# From Pixels to Phenotypes: Integrating Image-Based Profiling with Cell Health Data Improves Interpretability

**DOI:** 10.1101/2023.07.14.549031

**Authors:** Srijit Seal, Jordi Carreras-Puigvert, Anne E Carpenter, Ola Spjuth, Andreas Bender

**Affiliations:** Yusuf Hamied Department of Chemistry, University of Cambridge, Cambridge, United Kingdom; Department of Pharmaceutical Biosciences and Science for Life Laboratory, Uppsala University, Uppsala, Sweden; Imaging Platform, Broad Institute of MIT and Harvard, Cambridge MA, USA

**Keywords:** Cell Painting, Cell Health, BioMorph, Toxicity Prediction, Cell Morphology, Interpretability, Image-based profiling, machine learning

## Abstract

Cell Painting assays generate morphological profiles that are versatile descriptors of biological systems and have been used to predict *in vitro* and *in vivo* drug effects. However, Cell Painting features are based on image statistics, and are, therefore, often not readily biologically interpretable. In this study, we introduce an approach that maps specific Cell Painting features into the BioMorph space using readouts from comprehensive Cell Health assays. We validated that the resulting BioMorph space effectively connected compounds not only with the morphological features associated with their bioactivity but with deeper insights into phenotypic characteristics and cellular processes associated with the given bioactivity. The BioMorph space revealed the mechanism of action for individual compounds, including dual-acting compounds such as emetine, an inhibitor of both protein synthesis and DNA replication. In summary, BioMorph space offers a more biologically relevant way to interpret cell morphological features from the Cell Painting assays and to generate hypotheses for experimental validation.

**GRAPHICAL ABSTRACT:** 

**IN BRIEF:** Seal et al. used machine learning models and feature selection approaches to group cell morphological features from Cell Painting assays and to describe the shared role of these morphological features in various cell health phenotypes. The resulting BioMorph space improves the ability to understand the mechanism of action and toxicity of compounds and to generate hypotheses to guide future experiments.

**HIGHLIGHTS:**

- Combining Cell Painting and Cell Health imaging data defines the BioMorph space.
- BioMorph space allows detecting less common mechanisms for bioactive compounds.
- BioMorph space can generate MOA hypotheses to guide experimental validation.
- BioMorph space is more biologically relevant and interpretable than Cell Painting features.

## Supplementary Tables for "From Pixels to Phenotypes: Integrating Image-Based Profiling with Cell Health Data Improves Interpretability"

### Sheet: S1
Supplementary Table S1: The groups of Cell Painting features for each of the 412 BioMorph terms along with a description of the specific phenotype used in this study.
Level 1 Cell Health assay type	Level 2 Cell Health measurement type	Level 3 Specific Cell Health phenotypes	Level 3 Name	Level 3 Description	Level 4 Cell process affected	Level 5 Selected Cell Painting features
viability	apoptosis	vb_percent_dead_only	% Dead Only (CASP-; DRAQ7+)	Fraction of caspase negative in dead cells	Chromatin Modifiers	['Cells_RadialDistribution_FracAtD_AGP_3of4', 'Cytoplasm_Granularity_1_Mito', 'Nuclei_Texture_Correlation_DNA_10_0']
viability	apoptosis	vb_percent_dead_only	% Dead Only (CASP-; DRAQ7+)	Fraction of caspase negative in dead cells	ER Stress/UPR	['Cells_Granularity_10_ER', 'Cytoplasm_AreaShape_Zernike_5_3', 'Nuclei_RadialDistribution_MeanFrac_RNA_4of4', 'Nuclei_Texture_Correlation_DNA_10_0']
viability	apoptosis	vb_percent_dead_only	% Dead Only (CASP-; DRAQ7+)	Fraction of caspase negative in dead cells	Apoptosis	['Cells_RadialDistribution_FracAtD_AGP_3of4', 'Nuclei_Texture_Correlation_DNA_10_0']
viability	apoptosis	vb_percent_dead_only	% Dead Only (CASP-; DRAQ7+)	Fraction of caspase negative in dead cells	RTK	['Cytoplasm_AreaShape_Zernike_5_3', 'Cytoplasm_Granularity_1_Mito', 'Cytoplasm_RadialDistribution_MeanFrac_Mito_3of4', 'Nuclei_Texture_Correlation_DNA_10_0']
viability	apoptosis	vb_percent_dead_only	% Dead Only (CASP-; DRAQ7+)	Fraction of caspase negative in dead cells	Cytoskeletal Re-org/Integrin	['Cells_Correlation_Correlation_ER_RNA', 'Cells_RadialDistribution_FracAtD_AGP_3of4', 'Cells_RadialDistribution_FracAtD_Mito_3of4', 'Cytoplasm_Granularity_1_Mito', 'Cytoplasm_RadialDistribution_MeanFrac_Mito_3of4', 'Nuclei_Texture_Correlation_DNA_10_0']
viability	apoptosis	vb_percent_dead_only	% Dead Only (CASP-; DRAQ7+)	Fraction of caspase negative in dead cells	Spindle Dynamics	['Cells_Correlation_Correlation_ER_RNA', 'Cells_Granularity_10_AGP', 'Cells_Granularity_10_ER', 'Cells_Granularity_10_RNA', 'Cells_RadialDistribution_FracAtD_AGP_3of4', 'Cells_RadialDistribution_FracAtD_DNA_1of4', 'Cells_RadialDistribution_FracAtD_DNA_4of4', 'Cells_RadialDistribution_FracAtD_Mito_3of4', 'Cells_RadialDistribution_MeanFrac_DNA_4of4', 'Cytoplasm_AreaShape_Zernike_5_3', 'Cytoplasm_Granularity_1_Mito', 'Cytoplasm_RadialDistribution_MeanFrac_Mito_3of4', 'Nuclei_RadialDistribution_MeanFrac_RNA_4of4', 'Nuclei_Texture_Correlation_DNA_10_0']
viability	apoptosis	vb_percent_dead_only	% Dead Only (CASP-; DRAQ7+)	Fraction of caspase negative in dead cells	Known cancer gene	['Cells_Correlation_Correlation_ER_RNA', 'Cells_Granularity_10_AGP', 'Cells_Granularity_10_ER', 'Cells_Granularity_10_RNA', 'Cells_RadialDistribution_FracAtD_DNA_4of4', 'Cells_RadialDistribution_FracAtD_Mito_3of4', 'Cells_RadialDistribution_MeanFrac_DNA_4of4', 'Cytoplasm_AreaShape_Zernike_5_3', 'Cytoplasm_Granularity_1_Mito', 'Cytoplasm_RadialDistribution_MeanFrac_Mito_3of4', 'Nuclei_RadialDistribution_MeanFrac_RNA_4of4', 'Nuclei_Texture_Correlation_DNA_10_0']
viability	apoptosis	vb_percent_dead_only	% Dead Only (CASP-; DRAQ7+)	Fraction of caspase negative in dead cells	RNA Polymerase II	['Cells_Correlation_Correlation_ER_RNA', 'Cells_Granularity_10_AGP', 'Cells_Granularity_10_ER', 'Cells_Granularity_10_RNA', 'Cells_RadialDistribution_FracAtD_DNA_1of4', 'Cells_RadialDistribution_FracAtD_DNA_4of4', 'Cells_RadialDistribution_FracAtD_Mito_3of4', 'Cells_RadialDistribution_MeanFrac_DNA_4of4', 'Cytoplasm_AreaShape_Zernike_5_3', 'Cytoplasm_Granularity_1_Mito', 'Cytoplasm_RadialDistribution_MeanFrac_Mito_3of4', 'Nuclei_RadialDistribution_MeanFrac_RNA_4of4', 'Nuclei_Texture_Correlation_DNA_10_0']
viability	apoptosis	vb_percent_dead_only	% Dead Only (CASP-; DRAQ7+)	Fraction of caspase negative in dead cells	Cyclosporin Binding Protein	['Nuclei_Texture_Correlation_DNA_10_0']
viability	death	vb_num_live_cells	# Live Cells	Number of live cells	Metabolism	['Cells_Correlation_RWC_DNA_RNA', 'Cells_Texture_Correlation_ER_5_0', 'Cells_Texture_Correlation_RNA_5_0', 'Nuclei_Texture_DifferenceVariance_ER_10_0']
viability	death	vb_num_live_cells	# Live Cells	Number of live cells	WNT	['Cells_Correlation_RWC_DNA_RNA', 'Cells_Texture_Correlation_ER_5_0', 'Cells_Texture_Correlation_Mito_5_0', 'Cells_Texture_Correlation_RNA_5_0', 'Nuclei_Texture_DifferenceVariance_ER_10_0']
viability	death	vb_num_live_cells	# Live Cells	Number of live cells	RTK	['Nuclei_Granularity_1_Mito', 'Nuclei_Texture_DifferenceVariance_ER_10_0']
viability	death	vb_num_live_cells	# Live Cells	Number of live cells	ROS	['Cells_Texture_Correlation_ER_5_0']
viability	death	vb_num_live_cells	# Live Cells	Number of live cells	Spindle Dynamics	['Cells_Correlation_RWC_DNA_Mito', 'Cells_Correlation_RWC_DNA_RNA', 'Cells_Neighbors_FirstClosestObjectNumber_Adjacent', 'Cells_Neighbors_SecondClosestObjectNumber_Adjacent', 'Cells_RadialDistribution_MeanFrac_AGP_2of4', 'Cells_RadialDistribution_MeanFrac_AGP_4of4', 'Cells_Texture_Correlation_ER_5_0', 'Cells_Texture_Correlation_Mito_10_0', 'Cells_Texture_Correlation_Mito_5_0', 'Cells_Texture_Correlation_RNA_5_0', 'Cytoplasm_Correlation_Correlation_DNA_ER', 'Nuclei_Granularity_1_Mito', 'Nuclei_Texture_DifferenceVariance_ER_10_0']
viability	death	vb_num_live_cells	# Live Cells	Number of live cells	Known cancer gene	['Cells_Correlation_RWC_DNA_Mito', 'Cells_Correlation_RWC_DNA_RNA', 'Cells_Neighbors_FirstClosestObjectNumber_Adjacent', 'Cells_Neighbors_SecondClosestObjectNumber_Adjacent', 'Cells_RadialDistribution_MeanFrac_AGP_2of4', 'Cells_RadialDistribution_MeanFrac_AGP_4of4', 'Cells_Texture_Correlation_ER_5_0', 'Cells_Texture_Correlation_Mito_10_0', 'Cells_Texture_Correlation_Mito_5_0', 'Cells_Texture_Correlation_RNA_5_0', 'Cytoplasm_Correlation_Correlation_DNA_ER', 'Nuclei_Granularity_1_Mito', 'Nuclei_Texture_DifferenceVariance_ER_10_0']
viability	death	vb_num_live_cells	# Live Cells	Number of live cells	RNA Polymerase II	['Cells_Correlation_RWC_DNA_Mito', 'Cells_Correlation_RWC_DNA_RNA', 'Cells_Neighbors_FirstClosestObjectNumber_Adjacent', 'Cells_Neighbors_SecondClosestObjectNumber_Adjacent', 'Cells_RadialDistribution_MeanFrac_AGP_2of4', 'Cells_RadialDistribution_MeanFrac_AGP_4of4', 'Cells_Texture_Correlation_ER_5_0', 'Cells_Texture_Correlation_Mito_10_0', 'Cells_Texture_Correlation_Mito_5_0', 'Cells_Texture_Correlation_RNA_5_0', 'Cytoplasm_Correlation_Correlation_DNA_ER', 'Nuclei_Granularity_1_Mito', 'Nuclei_Texture_DifferenceVariance_ER_10_0']
viability	death	vb_num_live_cells	# Live Cells	Number of live cells	Proteasome	['Cells_Correlation_RWC_DNA_Mito', 'Cells_Correlation_RWC_DNA_RNA', 'Cells_Neighbors_FirstClosestObjectNumber_Adjacent', 'Cells_Neighbors_SecondClosestObjectNumber_Adjacent', 'Cells_RadialDistribution_MeanFrac_AGP_2of4', 'Cells_RadialDistribution_MeanFrac_AGP_4of4', 'Cells_Texture_Correlation_ER_5_0', 'Cells_Texture_Correlation_Mito_10_0', 'Cells_Texture_Correlation_Mito_5_0', 'Cells_Texture_Correlation_RNA_5_0', 'Cytoplasm_Correlation_Correlation_DNA_ER', 'Nuclei_Granularity_1_Mito', 'Nuclei_Texture_DifferenceVariance_ER_10_0']
viability	shape	vb_live_cell_area	Live Cell Area	Cell Size	PIK3CA	['Cells_Granularity_4_ER', 'Cells_Intensity_MaxIntensityEdge_RNA', 'Cells_Intensity_MeanIntensity_ER', 'Cytoplasm_Intensity_MADIntensity_ER', 'Cytoplasm_RadialDistribution_FracAtD_DNA_1of4', 'Cytoplasm_Texture_Contrast_Mito_5_0', 'Cytoplasm_Texture_Correlation_RNA_5_0', 'Cytoplasm_Texture_Entropy_AGP_10_0', 'Cytoplasm_Texture_InfoMeas1_Mito_5_0', 'Cytoplasm_Texture_Variance_AGP_10_0', 'Nuclei_Texture_DifferenceEntropy_AGP_10_0']
viability	shape	vb_live_cell_area	Live Cell Area	Cell Size	Chromatin Modifiers	['Cells_Intensity_MeanIntensity_ER', 'Cells_Texture_DifferenceVariance_Mito_10_0', 'Cytoplasm_Intensity_MADIntensity_ER', 'Cytoplasm_Texture_Correlation_RNA_5_0', 'Cytoplasm_Texture_Entropy_AGP_10_0', 'Cytoplasm_Texture_Gabor_Mito_10', 'Cytoplasm_Texture_Gabor_RNA_5', 'Cytoplasm_Texture_Variance_AGP_10_0', 'Nuclei_Texture_DifferenceEntropy_AGP_10_0', 'Nuclei_Texture_DifferenceEntropy_AGP_5_0', 'Nuclei_Texture_DifferenceVariance_ER_10_0', 'Nuclei_Texture_InverseDifferenceMoment_ER_10_0']
viability	shape	vb_live_cell_area	Live Cell Area	Cell Size	ER Stress/UPR	['Cells_Intensity_MeanIntensity_ER', 'Cells_Texture_DifferenceEntropy_Mito_10_0', 'Cells_Texture_DifferenceVariance_Mito_10_0', 'Cells_Texture_DifferenceVariance_Mito_5_0', 'Cytoplasm_AreaShape_Zernike_1_1', 'Cytoplasm_Texture_Contrast_Mito_5_0', 'Cytoplasm_Texture_Correlation_Mito_5_0', 'Cytoplasm_Texture_Correlation_RNA_5_0', 'Cytoplasm_Texture_Entropy_AGP_10_0', 'Cytoplasm_Texture_InfoMeas1_Mito_5_0', 'Nuclei_Intensity_StdIntensityEdge_AGP', 'Nuclei_Texture_DifferenceEntropy_AGP_10_0', 'Nuclei_Texture_DifferenceEntropy_AGP_5_0', 'Nuclei_Texture_DifferenceVariance_ER_10_0']
viability	shape	vb_live_cell_area	Live Cell Area	Cell Size	Cell Cycle	['Cells_Intensity_MeanIntensity_ER', 'Cells_Texture_DifferenceVariance_Mito_10_0', 'Cells_Texture_DifferenceVariance_Mito_5_0', 'Cells_Texture_Gabor_Mito_10', 'Cytoplasm_Correlation_Correlation_DNA_RNA', 'Cytoplasm_Correlation_RWC_ER_DNA', 'Cytoplasm_Granularity_7_ER', 'Cytoplasm_Texture_Contrast_Mito_5_0', 'Cytoplasm_Texture_Correlation_RNA_5_0', 'Cytoplasm_Texture_Entropy_AGP_10_0', 'Cytoplasm_Texture_Gabor_ER_5', 'Cytoplasm_Texture_Gabor_Mito_10', 'Cytoplasm_Texture_Gabor_Mito_5', 'Cytoplasm_Texture_Gabor_RNA_10', 'Cytoplasm_Texture_Gabor_RNA_5', 'Cytoplasm_Texture_Variance_AGP_10_0', 'Nuclei_Granularity_13_DNA', 'Nuclei_Texture_DifferenceEntropy_AGP_10_0', 'Nuclei_Texture_DifferenceEntropy_AGP_5_0']
viability	shape	vb_live_cell_area	Live Cell Area	Cell Size	MAPK	['Cells_Intensity_MeanIntensity_ER', 'Cells_Intensity_StdIntensityEdge_RNA', 'Cytoplasm_Granularity_6_ER', 'Cytoplasm_Intensity_MADIntensity_ER', 'Cytoplasm_Texture_Entropy_AGP_10_0', 'Cytoplasm_Texture_Variance_AGP_10_0', 'Nuclei_Texture_DifferenceEntropy_AGP_10_0', 'Nuclei_Texture_DifferenceEntropy_AGP_5_0']
viability	shape	vb_live_cell_area	Live Cell Area	Cell Size	DNA Damage	['Cytoplasm_Correlation_K_Mito_DNA', 'Cytoplasm_Intensity_MADIntensity_ER', 'Cytoplasm_Texture_Correlation_Mito_5_0', 'Cytoplasm_Texture_Correlation_RNA_5_0', 'Cytoplasm_Texture_Entropy_AGP_10_0', 'Nuclei_AreaShape_Zernike_3_3', 'Nuclei_Texture_DifferenceEntropy_AGP_5_0']
viability	shape	vb_live_cell_area	Live Cell Area	Cell Size	Metabolism	['Cells_Granularity_4_ER', 'Cells_Intensity_MeanIntensity_ER', 'Cytoplasm_AreaShape_Zernike_3_1', 'Cytoplasm_Intensity_MADIntensity_ER', 'Cytoplasm_Texture_Correlation_RNA_5_0', 'Cytoplasm_Texture_Variance_AGP_10_0', 'Nuclei_Granularity_13_DNA', 'Nuclei_Granularity_2_RNA']
viability	shape	vb_live_cell_area	Live Cell Area	Cell Size	WNT	['Cells_Intensity_StdIntensityEdge_AGP', 'Cells_Intensity_StdIntensityEdge_RNA', 'Cytoplasm_AreaShape_Zernike_9_1', 'Cytoplasm_Correlation_K_Mito_DNA', 'Cytoplasm_Intensity_MADIntensity_ER', 'Cytoplasm_RadialDistribution_FracAtD_DNA_1of4', 'Cytoplasm_Texture_Correlation_RNA_5_0', 'Cytoplasm_Texture_Gabor_RNA_10', 'Cytoplasm_Texture_InfoMeas1_Mito_5_0', 'Nuclei_Granularity_13_DNA', 'Nuclei_RadialDistribution_RadialCV_ER_2of4', 'Nuclei_Texture_DifferenceVariance_ER_10_0', 'Nuclei_Texture_Entropy_Mito_5_0']
viability	shape	vb_live_cell_area	Live Cell Area	Cell Size	RTK	['Cells_Texture_DifferenceVariance_Mito_10_0', 'Cytoplasm_Correlation_K_Mito_DNA', 'Cytoplasm_RadialDistribution_FracAtD_DNA_1of4', 'Nuclei_AreaShape_Zernike_3_3', 'Nuclei_Granularity_13_DNA', 'Nuclei_Texture_DifferenceEntropy_AGP_5_0', 'Nuclei_Texture_DifferenceVariance_ER_10_0', 'Nuclei_Texture_Entropy_Mito_5_0']
viability	shape	vb_live_cell_area	Live Cell Area	Cell Size	ROS	['Cytoplasm_Granularity_7_ER', 'Cytoplasm_Texture_Correlation_RNA_5_0', 'Nuclei_Texture_DifferenceEntropy_AGP_10_0', 'Nuclei_Texture_DifferenceEntropy_AGP_5_0', 'Nuclei_Texture_InverseDifferenceMoment_ER_10_0']
viability	shape	vb_live_cell_area	Live Cell Area	Cell Size	Cytoskeletal Re-org/Integrin	['Cells_Granularity_4_ER', 'Cells_Intensity_MaxIntensityEdge_RNA', 'Cells_Intensity_MeanIntensity_ER', 'Cells_Intensity_StdIntensityEdge_AGP', 'Cells_Intensity_StdIntensityEdge_RNA', 'Cells_Texture_DifferenceEntropy_Mito_10_0', 'Cytoplasm_AreaShape_Compactness', 'Cytoplasm_AreaShape_Extent', 'Cytoplasm_AreaShape_Solidity', 'Cytoplasm_AreaShape_Zernike_1_1', 'Cytoplasm_AreaShape_Zernike_3_1', 'Cytoplasm_AreaShape_Zernike_8_4', 'Cytoplasm_Granularity_6_ER', 'Cytoplasm_Granularity_7_ER', 'Cytoplasm_RadialDistribution_FracAtD_DNA_1of4', 'Cytoplasm_Texture_Correlation_RNA_5_0', 'Cytoplasm_Texture_Gabor_ER_5', 'Cytoplasm_Texture_Gabor_Mito_10', 'Cytoplasm_Texture_Gabor_Mito_5', 'Cytoplasm_Texture_Gabor_RNA_10', 'Cytoplasm_Texture_Gabor_RNA_5', 'Cytoplasm_Texture_Variance_AGP_10_0', 'Nuclei_AreaShape_Zernike_9_1', 'Nuclei_Granularity_13_DNA', 'Nuclei_Texture_DifferenceEntropy_AGP_10_0', 'Nuclei_Texture_DifferenceEntropy_AGP_5_0', 'Nuclei_Texture_DifferenceVariance_ER_10_0', 'Nuclei_Texture_Entropy_Mito_5_0', 'Nuclei_Texture_InverseDifferenceMoment_ER_10_0']
viability	shape	vb_live_cell_area	Live Cell Area	Cell Size	Spindle Dynamics	['Cells_Granularity_12_AGP', 'Cells_Intensity_MaxIntensityEdge_RNA', 'Cells_Intensity_MeanIntensity_ER', 'Cells_Intensity_StdIntensityEdge_AGP', 'Cells_Intensity_StdIntensityEdge_RNA', 'Cells_RadialDistribution_FracAtD_ER_3of4', 'Cells_Texture_DifferenceEntropy_Mito_10_0', 'Cells_Texture_DifferenceVariance_Mito_10_0', 'Cells_Texture_DifferenceVariance_Mito_5_0', 'Cells_Texture_Gabor_Mito_10', 'Cytoplasm_AreaShape_Compactness', 'Cytoplasm_AreaShape_Extent', 'Cytoplasm_AreaShape_Solidity', 'Cytoplasm_AreaShape_Zernike_8_4', 'Cytoplasm_AreaShape_Zernike_9_1', 'Cytoplasm_Correlation_Correlation_DNA_RNA', 'Cytoplasm_Correlation_K_Mito_DNA', 'Cytoplasm_Correlation_RWC_DNA_AGP', 'Cytoplasm_Correlation_RWC_ER_DNA', 'Cytoplasm_Granularity_7_ER', 'Cytoplasm_Intensity_MADIntensity_ER', 'Cytoplasm_RadialDistribution_FracAtD_DNA_1of4', 'Cytoplasm_RadialDistribution_MeanFrac_DNA_3of4', 'Cytoplasm_Texture_Contrast_Mito_5_0', 'Cytoplasm_Texture_Correlation_Mito_5_0', 'Cytoplasm_Texture_Correlation_RNA_5_0', 'Cytoplasm_Texture_Entropy_AGP_10_0', 'Cytoplasm_Texture_Gabor_ER_5', 'Cytoplasm_Texture_Gabor_Mito_10', 'Cytoplasm_Texture_Gabor_Mito_5', 'Cytoplasm_Texture_Gabor_RNA_10', 'Cytoplasm_Texture_Gabor_RNA_5', 'Cytoplasm_Texture_InfoMeas1_Mito_5_0', 'Cytoplasm_Texture_Variance_AGP_10_0', 'Nuclei_AreaShape_Zernike_3_3', 'Nuclei_AreaShape_Zernike_8_2', 'Nuclei_Granularity_13_DNA', 'Nuclei_Intensity_StdIntensityEdge_AGP', 'Nuclei_RadialDistribution_RadialCV_ER_2of4', 'Nuclei_Texture_DifferenceEntropy_AGP_5_0', 'Nuclei_Texture_DifferenceVariance_ER_10_0', 'Nuclei_Texture_Entropy_Mito_5_0']
viability	shape	vb_live_cell_area	Live Cell Area	Cell Size	Known cancer gene	['Cells_Granularity_12_AGP', 'Cells_Intensity_MaxIntensityEdge_RNA', 'Cells_Intensity_MeanIntensity_ER', 'Cells_Intensity_StdIntensityEdge_AGP', 'Cells_Intensity_StdIntensityEdge_RNA', 'Cells_Texture_DifferenceEntropy_Mito_10_0', 'Cells_Texture_DifferenceVariance_Mito_10_0', 'Cells_Texture_DifferenceVariance_Mito_5_0', 'Cells_Texture_Gabor_Mito_10', 'Cytoplasm_AreaShape_Compactness', 'Cytoplasm_AreaShape_Extent', 'Cytoplasm_AreaShape_Solidity', 'Cytoplasm_AreaShape_Zernike_1_1', 'Cytoplasm_AreaShape_Zernike_3_1', 'Cytoplasm_Correlation_Correlation_DNA_RNA', 'Cytoplasm_Correlation_K_Mito_DNA', 'Cytoplasm_Correlation_RWC_DNA_AGP', 'Cytoplasm_Correlation_RWC_ER_DNA', 'Cytoplasm_Granularity_6_ER', 'Cytoplasm_Granularity_7_ER', 'Cytoplasm_Intensity_MADIntensity_ER', 'Cytoplasm_RadialDistribution_FracAtD_DNA_1of4', 'Cytoplasm_RadialDistribution_MeanFrac_DNA_3of4', 'Cytoplasm_Texture_Contrast_Mito_5_0', 'Cytoplasm_Texture_Correlation_RNA_5_0', 'Cytoplasm_Texture_Entropy_AGP_10_0', 'Cytoplasm_Texture_Gabor_ER_5', 'Cytoplasm_Texture_Gabor_Mito_10', 'Cytoplasm_Texture_Gabor_Mito_5', 'Cytoplasm_Texture_Gabor_RNA_10', 'Cytoplasm_Texture_Gabor_RNA_5', 'Cytoplasm_Texture_InfoMeas1_Mito_5_0', 'Cytoplasm_Texture_Variance_AGP_10_0', 'Nuclei_AreaShape_Zernike_3_3', 'Nuclei_AreaShape_Zernike_8_0', 'Nuclei_AreaShape_Zernike_8_2', 'Nuclei_AreaShape_Zernike_9_1', 'Nuclei_Intensity_StdIntensityEdge_AGP', 'Nuclei_Texture_InverseDifferenceMoment_ER_10_0']
viability	shape	vb_live_cell_area	Live Cell Area	Cell Size	RNA Polymerase II	['Cells_Granularity_12_AGP', 'Cells_Intensity_MaxIntensityEdge_RNA', 'Cells_Intensity_MeanIntensity_ER', 'Cells_Intensity_StdIntensityEdge_RNA', 'Cells_RadialDistribution_FracAtD_ER_3of4', 'Cells_Texture_DifferenceEntropy_Mito_10_0', 'Cells_Texture_DifferenceVariance_Mito_10_0', 'Cells_Texture_DifferenceVariance_Mito_5_0', 'Cells_Texture_Gabor_Mito_10', 'Cytoplasm_AreaShape_Compactness', 'Cytoplasm_AreaShape_Extent', 'Cytoplasm_AreaShape_Solidity', 'Cytoplasm_Correlation_Correlation_DNA_RNA', 'Cytoplasm_Correlation_K_Mito_DNA', 'Cytoplasm_Correlation_RWC_DNA_AGP', 'Cytoplasm_Correlation_RWC_ER_DNA', 'Cytoplasm_Granularity_6_ER', 'Cytoplasm_Granularity_7_ER', 'Cytoplasm_Intensity_MADIntensity_ER', 'Cytoplasm_RadialDistribution_FracAtD_DNA_1of4', 'Cytoplasm_RadialDistribution_MeanFrac_DNA_3of4', 'Cytoplasm_Texture_Contrast_Mito_5_0', 'Cytoplasm_Texture_Correlation_Mito_5_0', 'Cytoplasm_Texture_Correlation_RNA_5_0', 'Cytoplasm_Texture_Entropy_AGP_10_0', 'Cytoplasm_Texture_Gabor_ER_5', 'Cytoplasm_Texture_Gabor_Mito_10', 'Cytoplasm_Texture_Gabor_Mito_5', 'Cytoplasm_Texture_Gabor_RNA_10', 'Cytoplasm_Texture_Gabor_RNA_5', 'Cytoplasm_Texture_InfoMeas1_Mito_5_0', 'Cytoplasm_Texture_Variance_AGP_10_0', 'Nuclei_Granularity_13_DNA', 'Nuclei_Granularity_2_RNA', 'Nuclei_Intensity_StdIntensityEdge_AGP', 'Nuclei_RadialDistribution_RadialCV_ER_2of4', 'Nuclei_Texture_DifferenceEntropy_AGP_5_0', 'Nuclei_Texture_DifferenceVariance_ER_10_0', 'Nuclei_Texture_Entropy_Mito_5_0']
viability	shape	vb_live_cell_area	Live Cell Area	Cell Size	Proteasome	['Cells_Granularity_12_AGP', 'Cells_Intensity_MaxIntensityEdge_RNA', 'Cells_Intensity_StdIntensityEdge_RNA', 'Cells_RadialDistribution_FracAtD_ER_3of4', 'Cells_Texture_DifferenceEntropy_Mito_10_0', 'Cells_Texture_DifferenceVariance_Mito_10_0', 'Cells_Texture_DifferenceVariance_Mito_5_0', 'Cells_Texture_Gabor_Mito_10', 'Cytoplasm_AreaShape_Zernike_1_1', 'Cytoplasm_AreaShape_Zernike_3_1', 'Cytoplasm_AreaShape_Zernike_8_4', 'Cytoplasm_Correlation_Correlation_DNA_RNA', 'Cytoplasm_Correlation_K_Mito_DNA', 'Cytoplasm_Correlation_RWC_DNA_AGP', 'Cytoplasm_Correlation_RWC_ER_DNA', 'Cytoplasm_Granularity_7_ER', 'Cytoplasm_Intensity_MADIntensity_ER', 'Cytoplasm_Texture_Contrast_Mito_5_0', 'Cytoplasm_Texture_Correlation_RNA_5_0', 'Cytoplasm_Texture_Gabor_ER_5', 'Cytoplasm_Texture_Gabor_Mito_10', 'Cytoplasm_Texture_Gabor_RNA_10', 'Cytoplasm_Texture_InfoMeas1_Mito_5_0', 'Cytoplasm_Texture_Variance_AGP_10_0', 'Nuclei_AreaShape_Zernike_3_3', 'Nuclei_AreaShape_Zernike_8_0', 'Nuclei_AreaShape_Zernike_8_2', 'Nuclei_AreaShape_Zernike_9_1', 'Nuclei_Granularity_13_DNA', 'Nuclei_Intensity_StdIntensityEdge_AGP', 'Nuclei_RadialDistribution_RadialCV_ER_2of4', 'Nuclei_Texture_DifferenceVariance_ER_10_0']
viability	shape	vb_live_cell_roundness	Live Cell Roundness	Cell Roundness	PIK3CA	['Cytoplasm_AreaShape_Eccentricity', 'Cytoplasm_Texture_DifferenceVariance_RNA_5_0', 'Cytoplasm_Texture_InfoMeas1_Mito_10_0', 'Cytoplasm_Texture_InverseDifferenceMoment_ER_10_0', 'Cytoplasm_Texture_InverseDifferenceMoment_Mito_5_0', 'Cytoplasm_Texture_InverseDifferenceMoment_RNA_5_0', 'Cytoplasm_Texture_SumVariance_AGP_5_0', 'Cytoplasm_Texture_Variance_AGP_5_0']
viability	shape	vb_live_cell_roundness	Live Cell Roundness	Cell Roundness	Chromatin Modifiers	['Cells_Texture_AngularSecondMoment_AGP_5_0', 'Cells_Texture_InverseDifferenceMoment_RNA_5_0', 'Cytoplasm_Texture_DifferenceEntropy_AGP_10_0', 'Cytoplasm_Texture_DifferenceVariance_DNA_5_0', 'Cytoplasm_Texture_DifferenceVariance_Mito_10_0', 'Cytoplasm_Texture_DifferenceVariance_RNA_5_0', 'Cytoplasm_Texture_InverseDifferenceMoment_RNA_5_0', 'Cytoplasm_Texture_SumVariance_AGP_5_0', 'Cytoplasm_Texture_Variance_AGP_5_0']
viability	shape	vb_live_cell_roundness	Live Cell Roundness	Cell Roundness	ER Stress/UPR	['Cells_Texture_AngularSecondMoment_AGP_5_0', 'Cells_Texture_DifferenceEntropy_Mito_10_0', 'Cells_Texture_Gabor_DNA_5', 'Cytoplasm_Texture_Contrast_Mito_10_0', 'Cytoplasm_Texture_DifferenceEntropy_AGP_10_0', 'Cytoplasm_Texture_DifferenceVariance_DNA_5_0', 'Cytoplasm_Texture_DifferenceVariance_Mito_10_0', 'Cytoplasm_Texture_DifferenceVariance_RNA_5_0', 'Cytoplasm_Texture_InfoMeas1_Mito_10_0', 'Cytoplasm_Texture_InverseDifferenceMoment_ER_10_0', 'Cytoplasm_Texture_InverseDifferenceMoment_RNA_5_0', 'Nuclei_Texture_InverseDifferenceMoment_RNA_10_0']
viability	shape	vb_live_cell_roundness	Live Cell Roundness	Cell Roundness	Cell Cycle	['Cells_AreaShape_Zernike_9_3', 'Cells_Texture_AngularSecondMoment_AGP_5_0', 'Cells_Texture_DifferenceEntropy_DNA_5_0', 'Cells_Texture_Entropy_DNA_10_0', 'Cells_Texture_Gabor_DNA_5', 'Cells_Texture_InverseDifferenceMoment_DNA_10_0', 'Cells_Texture_InverseDifferenceMoment_DNA_5_0', 'Cells_Texture_InverseDifferenceMoment_RNA_5_0', 'Cytoplasm_Texture_Contrast_Mito_10_0', 'Cytoplasm_Texture_DifferenceEntropy_AGP_10_0', 'Cytoplasm_Texture_DifferenceVariance_DNA_5_0', 'Cytoplasm_Texture_DifferenceVariance_Mito_10_0', 'Cytoplasm_Texture_DifferenceVariance_RNA_5_0', 'Cytoplasm_Texture_Gabor_ER_5', 'Cytoplasm_Texture_Gabor_Mito_10', 'Cytoplasm_Texture_Gabor_Mito_5', 'Cytoplasm_Texture_InverseDifferenceMoment_ER_10_0', 'Cytoplasm_Texture_InverseDifferenceMoment_Mito_5_0', 'Cytoplasm_Texture_InverseDifferenceMoment_RNA_5_0', 'Cytoplasm_Texture_SumVariance_AGP_5_0', 'Cytoplasm_Texture_Variance_AGP_5_0']
viability	shape	vb_live_cell_roundness	Live Cell Roundness	Cell Roundness	MAPK	['Cells_Texture_AngularSecondMoment_AGP_5_0', 'Cytoplasm_Texture_DifferenceEntropy_AGP_10_0', 'Cytoplasm_Texture_SumVariance_AGP_5_0', 'Cytoplasm_Texture_Variance_AGP_5_0']
viability	shape	vb_live_cell_roundness	Live Cell Roundness	Cell Roundness	DNA Damage	['Cells_Texture_AngularSecondMoment_AGP_5_0', 'Cytoplasm_Texture_InfoMeas1_Mito_10_0']
viability	shape	vb_live_cell_roundness	Live Cell Roundness	Cell Roundness	RTK	['Cells_Texture_AngularSecondMoment_AGP_5_0']
viability	shape	vb_live_cell_roundness	Live Cell Roundness	Cell Roundness	ROS	['Cells_AreaShape_Zernike_9_3', 'Cells_Intensity_UpperQuartileIntensity_DNA', 'Cells_Texture_AngularSecondMoment_AGP_5_0', 'Cytoplasm_Texture_DifferenceVariance_DNA_5_0', 'Cytoplasm_Texture_DifferenceVariance_RNA_5_0', 'Nuclei_Texture_InverseDifferenceMoment_RNA_10_0']
viability	shape	vb_live_cell_roundness	Live Cell Roundness	Cell Roundness	Cytoskeletal Re-org/Integrin	['Cells_AreaShape_Zernike_9_3', 'Cells_Texture_DifferenceEntropy_Mito_10_0', 'Cells_Texture_InverseDifferenceMoment_RNA_5_0', 'Cytoplasm_AreaShape_Eccentricity', 'Cytoplasm_AreaShape_Zernike_3_1', 'Cytoplasm_Texture_DifferenceEntropy_AGP_10_0', 'Cytoplasm_Texture_DifferenceVariance_DNA_5_0', 'Cytoplasm_Texture_DifferenceVariance_Mito_10_0', 'Cytoplasm_Texture_DifferenceVariance_RNA_5_0', 'Cytoplasm_Texture_Gabor_ER_5', 'Cytoplasm_Texture_Gabor_Mito_10', 'Cytoplasm_Texture_Gabor_Mito_5', 'Cytoplasm_Texture_InverseDifferenceMoment_ER_10_0', 'Cytoplasm_Texture_InverseDifferenceMoment_RNA_5_0']
viability	shape	vb_live_cell_roundness	Live Cell Roundness	Cell Roundness	Spindle Dynamics	['Cells_Intensity_MeanIntensityEdge_DNA', 'Cells_Intensity_StdIntensityEdge_DNA', 'Cells_Intensity_UpperQuartileIntensity_DNA', 'Cells_RadialDistribution_MeanFrac_DNA_1of4', 'Cells_RadialDistribution_MeanFrac_ER_3of4', 'Cells_Texture_AngularSecondMoment_AGP_5_0', 'Cells_Texture_AngularSecondMoment_DNA_5_0', 'Cells_Texture_DifferenceEntropy_DNA_5_0', 'Cells_Texture_DifferenceEntropy_Mito_10_0', 'Cells_Texture_Entropy_DNA_10_0', 'Cells_Texture_Gabor_DNA_5', 'Cells_Texture_InfoMeas2_DNA_10_0', 'Cells_Texture_InverseDifferenceMoment_DNA_10_0', 'Cells_Texture_InverseDifferenceMoment_DNA_5_0', 'Cells_Texture_InverseDifferenceMoment_RNA_5_0', 'Cells_Texture_SumAverage_DNA_5_0', 'Cytoplasm_AreaShape_Eccentricity', 'Cytoplasm_Texture_Contrast_Mito_10_0', 'Cytoplasm_Texture_DifferenceEntropy_AGP_10_0', 'Cytoplasm_Texture_DifferenceVariance_DNA_5_0', 'Cytoplasm_Texture_DifferenceVariance_Mito_10_0', 'Cytoplasm_Texture_DifferenceVariance_RNA_5_0', 'Cytoplasm_Texture_Gabor_ER_5', 'Cytoplasm_Texture_Gabor_Mito_10', 'Cytoplasm_Texture_Gabor_Mito_5', 'Cytoplasm_Texture_InfoMeas1_Mito_10_0', 'Cytoplasm_Texture_InverseDifferenceMoment_ER_10_0', 'Cytoplasm_Texture_InverseDifferenceMoment_Mito_5_0', 'Cytoplasm_Texture_InverseDifferenceMoment_RNA_5_0', 'Cytoplasm_Texture_SumVariance_AGP_5_0', 'Cytoplasm_Texture_Variance_AGP_5_0', 'Nuclei_Texture_InverseDifferenceMoment_RNA_10_0']
viability	shape	vb_live_cell_roundness	Live Cell Roundness	Cell Roundness	Known cancer gene	['Cells_AreaShape_Zernike_9_3', 'Cells_Intensity_MeanIntensityEdge_DNA', 'Cells_Intensity_StdIntensityEdge_DNA', 'Cells_Intensity_UpperQuartileIntensity_DNA', 'Cells_RadialDistribution_MeanFrac_DNA_1of4', 'Cells_RadialDistribution_MeanFrac_ER_3of4', 'Cells_Texture_AngularSecondMoment_AGP_5_0', 'Cells_Texture_AngularSecondMoment_DNA_5_0', 'Cells_Texture_DifferenceEntropy_DNA_5_0', 'Cells_Texture_DifferenceEntropy_Mito_10_0', 'Cells_Texture_Entropy_DNA_10_0', 'Cells_Texture_Gabor_DNA_5', 'Cells_Texture_InfoMeas2_DNA_10_0', 'Cells_Texture_InverseDifferenceMoment_DNA_10_0', 'Cells_Texture_InverseDifferenceMoment_DNA_5_0', 'Cells_Texture_InverseDifferenceMoment_RNA_5_0', 'Cells_Texture_SumAverage_DNA_5_0', 'Cytoplasm_AreaShape_Eccentricity', 'Cytoplasm_AreaShape_Zernike_3_1', 'Cytoplasm_Texture_Contrast_Mito_10_0', 'Cytoplasm_Texture_DifferenceEntropy_AGP_10_0', 'Cytoplasm_Texture_DifferenceVariance_DNA_5_0', 'Cytoplasm_Texture_DifferenceVariance_Mito_10_0', 'Cytoplasm_Texture_DifferenceVariance_RNA_5_0', 'Cytoplasm_Texture_Gabor_ER_5', 'Cytoplasm_Texture_Gabor_Mito_10', 'Cytoplasm_Texture_Gabor_Mito_5', 'Cytoplasm_Texture_InfoMeas1_Mito_10_0', 'Cytoplasm_Texture_InverseDifferenceMoment_ER_10_0', 'Cytoplasm_Texture_InverseDifferenceMoment_Mito_5_0', 'Cytoplasm_Texture_InverseDifferenceMoment_RNA_5_0', 'Cytoplasm_Texture_SumVariance_AGP_5_0', 'Cytoplasm_Texture_Variance_AGP_5_0', 'Nuclei_Texture_InverseDifferenceMoment_RNA_10_0']
viability	shape	vb_live_cell_roundness	Live Cell Roundness	Cell Roundness	RNA Polymerase II	['Cells_Intensity_MeanIntensityEdge_DNA', 'Cells_Intensity_StdIntensityEdge_DNA', 'Cells_Intensity_UpperQuartileIntensity_DNA', 'Cells_RadialDistribution_MeanFrac_ER_3of4', 'Cells_Texture_AngularSecondMoment_AGP_5_0', 'Cells_Texture_AngularSecondMoment_DNA_5_0', 'Cells_Texture_DifferenceEntropy_DNA_5_0', 'Cells_Texture_DifferenceEntropy_Mito_10_0', 'Cells_Texture_Entropy_DNA_10_0', 'Cells_Texture_Gabor_DNA_5', 'Cells_Texture_InfoMeas2_DNA_10_0', 'Cells_Texture_InverseDifferenceMoment_DNA_10_0', 'Cells_Texture_InverseDifferenceMoment_DNA_5_0', 'Cells_Texture_InverseDifferenceMoment_RNA_5_0', 'Cells_Texture_SumAverage_DNA_5_0', 'Cytoplasm_AreaShape_Eccentricity', 'Cytoplasm_Texture_Contrast_Mito_10_0', 'Cytoplasm_Texture_DifferenceEntropy_AGP_10_0', 'Cytoplasm_Texture_DifferenceVariance_DNA_5_0', 'Cytoplasm_Texture_DifferenceVariance_Mito_10_0', 'Cytoplasm_Texture_DifferenceVariance_RNA_5_0', 'Cytoplasm_Texture_Gabor_ER_5', 'Cytoplasm_Texture_Gabor_Mito_10', 'Cytoplasm_Texture_Gabor_Mito_5', 'Cytoplasm_Texture_InfoMeas1_Mito_10_0', 'Cytoplasm_Texture_InverseDifferenceMoment_ER_10_0', 'Cytoplasm_Texture_InverseDifferenceMoment_Mito_5_0', 'Cytoplasm_Texture_InverseDifferenceMoment_RNA_5_0', 'Cytoplasm_Texture_SumVariance_AGP_5_0', 'Cytoplasm_Texture_Variance_AGP_5_0', 'Nuclei_Texture_InverseDifferenceMoment_RNA_10_0']
viability	shape	vb_live_cell_roundness	Live Cell Roundness	Cell Roundness	Proteasome	['Cells_Intensity_MeanIntensityEdge_DNA', 'Cells_RadialDistribution_MeanFrac_DNA_1of4', 'Cells_RadialDistribution_MeanFrac_ER_3of4', 'Cells_Texture_AngularSecondMoment_AGP_5_0', 'Cells_Texture_DifferenceEntropy_DNA_5_0', 'Cells_Texture_DifferenceEntropy_Mito_10_0', 'Cells_Texture_Gabor_DNA_5', 'Cells_Texture_InverseDifferenceMoment_RNA_5_0', 'Cytoplasm_AreaShape_Zernike_3_1', 'Cytoplasm_Texture_Contrast_Mito_10_0', 'Cytoplasm_Texture_DifferenceEntropy_AGP_10_0', 'Cytoplasm_Texture_DifferenceVariance_DNA_5_0', 'Cytoplasm_Texture_DifferenceVariance_Mito_10_0', 'Cytoplasm_Texture_DifferenceVariance_RNA_5_0', 'Cytoplasm_Texture_Gabor_ER_5', 'Cytoplasm_Texture_Gabor_Mito_10', 'Cytoplasm_Texture_InverseDifferenceMoment_ER_10_0', 'Cytoplasm_Texture_InverseDifferenceMoment_Mito_5_0', 'Cytoplasm_Texture_InverseDifferenceMoment_RNA_5_0', 'Cytoplasm_Texture_SumVariance_AGP_5_0', 'Cytoplasm_Texture_Variance_AGP_5_0', 'Nuclei_Texture_InverseDifferenceMoment_RNA_10_0']
viability	shape	vb_live_cell_width_length	Live Width / Length	Width/Length	PIK3CA	['Cells_Intensity_MedianIntensity_RNA', 'Cells_Texture_Gabor_RNA_10', 'Cells_Texture_SumAverage_AGP_5_0', 'Cytoplasm_Granularity_2_ER', 'Cytoplasm_Intensity_LowerQuartileIntensity_RNA', 'Cytoplasm_Texture_Correlation_RNA_5_0', 'Cytoplasm_Texture_InverseDifferenceMoment_Mito_5_0', 'Cytoplasm_Texture_InverseDifferenceMoment_RNA_5_0', 'Cytoplasm_Texture_Variance_AGP_5_0', 'Nuclei_AreaShape_Eccentricity', 'Nuclei_AreaShape_Zernike_2_0', 'Nuclei_Correlation_K_RNA_DNA']
viability	shape	vb_live_cell_width_length	Live Width / Length	Width/Length	Chromatin Modifiers	['Cells_Texture_AngularSecondMoment_AGP_10_0', 'Cells_Texture_AngularSecondMoment_AGP_5_0', 'Cells_Texture_Entropy_AGP_5_0', 'Cells_Texture_SumAverage_AGP_5_0', 'Cells_Texture_SumEntropy_AGP_10_0']
viability	shape	vb_live_cell_width_length	Live Width / Length	Width/Length	ER Stress/UPR	['Cells_Intensity_LowerQuartileIntensity_RNA', 'Cells_Texture_AngularSecondMoment_AGP_10_0', 'Cells_Texture_AngularSecondMoment_AGP_5_0', 'Cells_Texture_Entropy_AGP_5_0', 'Cells_Texture_Gabor_DNA_5', 'Cells_Texture_SumAverage_AGP_5_0', 'Cells_Texture_SumEntropy_AGP_10_0', 'Cytoplasm_AreaShape_Zernike_1_1', 'Cytoplasm_Intensity_LowerQuartileIntensity_RNA', 'Cytoplasm_Texture_Contrast_Mito_10_0', 'Cytoplasm_Texture_Correlation_RNA_5_0', 'Cytoplasm_Texture_DifferenceEntropy_DNA_5_0', 'Cytoplasm_Texture_DifferenceVariance_AGP_10_0', 'Cytoplasm_Texture_DifferenceVariance_ER_10_0', 'Cytoplasm_Texture_DifferenceVariance_Mito_10_0', 'Cytoplasm_Texture_InverseDifferenceMoment_Mito_5_0', 'Cytoplasm_Texture_InverseDifferenceMoment_RNA_5_0', 'Cytoplasm_Texture_SumAverage_Mito_5_0', 'Nuclei_Texture_InverseDifferenceMoment_RNA_10_0']
viability	shape	vb_live_cell_width_length	Live Width / Length	Width/Length	Cell Cycle	['Cells_AreaShape_Zernike_9_3', 'Cells_Intensity_LowerQuartileIntensity_RNA', 'Cells_Intensity_MedianIntensity_RNA', 'Cells_Texture_AngularSecondMoment_AGP_10_0', 'Cells_Texture_AngularSecondMoment_AGP_5_0', 'Cells_Texture_Correlation_RNA_5_0', 'Cells_Texture_DifferenceEntropy_DNA_5_0', 'Cells_Texture_DifferenceEntropy_RNA_10_0', 'Cells_Texture_Entropy_AGP_5_0', 'Cells_Texture_Entropy_DNA_10_0', 'Cells_Texture_Gabor_DNA_5', 'Cells_Texture_Gabor_RNA_10', 'Cells_Texture_SumAverage_AGP_5_0', 'Cells_Texture_SumEntropy_AGP_10_0', 'Cells_Texture_SumEntropy_DNA_10_0', 'Cytoplasm_Granularity_8_ER', 'Cytoplasm_Intensity_LowerQuartileIntensity_RNA', 'Cytoplasm_Texture_Contrast_Mito_10_0', 'Cytoplasm_Texture_Correlation_RNA_5_0', 'Cytoplasm_Texture_DifferenceEntropy_DNA_5_0', 'Cytoplasm_Texture_DifferenceVariance_AGP_10_0', 'Cytoplasm_Texture_DifferenceVariance_Mito_10_0', 'Cytoplasm_Texture_Gabor_ER_5', 'Cytoplasm_Texture_InverseDifferenceMoment_Mito_5_0', 'Cytoplasm_Texture_InverseDifferenceMoment_RNA_5_0', 'Cytoplasm_Texture_SumAverage_Mito_5_0', 'Cytoplasm_Texture_Variance_AGP_5_0', 'Nuclei_AreaShape_Eccentricity', 'Nuclei_AreaShape_Zernike_2_0']
viability	shape	vb_live_cell_width_length	Live Width / Length	Width/Length	MAPK	['Cells_Intensity_MedianIntensity_RNA', 'Cells_Texture_AngularSecondMoment_AGP_10_0', 'Cells_Texture_AngularSecondMoment_AGP_5_0', 'Cells_Texture_Correlation_RNA_5_0', 'Cells_Texture_Entropy_AGP_5_0', 'Cells_Texture_SumAverage_AGP_5_0', 'Cytoplasm_Granularity_8_ER', 'Cytoplasm_Texture_Variance_AGP_5_0', 'Nuclei_AreaShape_Eccentricity']
viability	shape	vb_live_cell_width_length	Live Width / Length	Width/Length	DNA Damage	['Cells_Texture_Correlation_RNA_5_0', 'Cells_Texture_Entropy_AGP_5_0', 'Cells_Texture_SumAverage_AGP_5_0', 'Cytoplasm_Texture_Correlation_RNA_5_0', 'Nuclei_AreaShape_Zernike_2_0', 'Nuclei_AreaShape_Zernike_5_1']
viability	shape	vb_live_cell_width_length	Live Width / Length	Width/Length	Metabolism	['Cells_AreaShape_Zernike_0_0', 'Cells_RadialDistribution_MeanFrac_DNA_2of4', 'Cells_RadialDistribution_MeanFrac_ER_3of4', 'Cells_Texture_Correlation_RNA_5_0', 'Cells_Texture_InfoMeas2_DNA_10_0', 'Cytoplasm_AreaShape_Zernike_3_1', 'Cytoplasm_Intensity_LowerQuartileIntensity_RNA', 'Cytoplasm_Texture_Correlation_RNA_5_0', 'Cytoplasm_Texture_Variance_AGP_5_0', 'Nuclei_AreaShape_Eccentricity', 'Nuclei_Correlation_Correlation_Mito_ER']
viability	shape	vb_live_cell_width_length	Live Width / Length	Width/Length	RTK	['Cells_AreaShape_Extent', 'Cells_Texture_AngularSecondMoment_AGP_10_0', 'Cells_Texture_AngularSecondMoment_AGP_5_0', 'Cells_Texture_Entropy_AGP_5_0', 'Cells_Texture_SumAverage_AGP_5_0', 'Cells_Texture_SumEntropy_AGP_10_0', 'Cytoplasm_AreaShape_Zernike_4_0', 'Cytoplasm_RadialDistribution_RadialCV_Mito_1of4', 'Cytoplasm_Texture_DifferenceVariance_Mito_10_0', 'Nuclei_Correlation_Correlation_Mito_ER']
viability	shape	vb_live_cell_width_length	Live Width / Length	Width/Length	ROS	['Cells_Texture_AngularSecondMoment_AGP_10_0', 'Cells_Texture_AngularSecondMoment_AGP_5_0', 'Cells_Texture_DifferenceEntropy_RNA_10_0', 'Cells_Texture_Entropy_AGP_5_0', 'Cells_Texture_SumAverage_AGP_5_0', 'Cells_Texture_SumEntropy_AGP_10_0', 'Cytoplasm_Texture_Correlation_RNA_5_0', 'Nuclei_AreaShape_Eccentricity', 'Nuclei_AreaShape_Zernike_2_0', 'Nuclei_Texture_InverseDifferenceMoment_RNA_10_0']
viability	shape	vb_live_cell_width_length	Live Width / Length	Width/Length	Cytoskeletal Re-org/Integrin	['Cells_AreaShape_Extent', 'Cells_AreaShape_Zernike_9_3', 'Cells_Texture_Correlation_RNA_5_0', 'Cells_Texture_DifferenceEntropy_RNA_10_0', 'Cells_Texture_Gabor_RNA_10', 'Cytoplasm_AreaShape_Zernike_1_1', 'Cytoplasm_AreaShape_Zernike_3_1', 'Cytoplasm_RadialDistribution_RadialCV_Mito_1of4', 'Cytoplasm_Texture_Contrast_Mito_10_0', 'Cytoplasm_Texture_Correlation_RNA_5_0', 'Cytoplasm_Texture_DifferenceEntropy_DNA_5_0', 'Cytoplasm_Texture_DifferenceVariance_AGP_10_0', 'Cytoplasm_Texture_DifferenceVariance_Mito_10_0', 'Cytoplasm_Texture_Gabor_ER_5', 'Cytoplasm_Texture_InverseDifferenceMoment_RNA_5_0', 'Nuclei_AreaShape_Eccentricity', 'Nuclei_Correlation_Correlation_Mito_ER']
viability	shape	vb_live_cell_width_length	Live Width / Length	Width/Length	Spindle Dynamics	['Cells_AreaShape_Extent', 'Cells_Intensity_LowerQuartileIntensity_RNA', 'Cells_Intensity_MaxIntensityEdge_DNA', 'Cells_Intensity_MeanIntensityEdge_DNA', 'Cells_Intensity_MedianIntensity_RNA', 'Cells_Intensity_StdIntensityEdge_DNA', 'Cells_RadialDistribution_MeanFrac_DNA_1of4', 'Cells_RadialDistribution_MeanFrac_DNA_2of4', 'Cells_RadialDistribution_MeanFrac_ER_3of4', 'Cells_Texture_AngularSecondMoment_AGP_10_0', 'Cells_Texture_AngularSecondMoment_AGP_5_0', 'Cells_Texture_Correlation_RNA_5_0', 'Cells_Texture_DifferenceEntropy_DNA_5_0', 'Cells_Texture_DifferenceEntropy_RNA_10_0', 'Cells_Texture_Entropy_AGP_5_0', 'Cells_Texture_Entropy_DNA_10_0', 'Cells_Texture_Gabor_DNA_5', 'Cells_Texture_Gabor_RNA_10', 'Cells_Texture_InfoMeas2_DNA_10_0', 'Cells_Texture_SumAverage_AGP_5_0', 'Cells_Texture_SumAverage_DNA_5_0', 'Cells_Texture_SumEntropy_AGP_10_0', 'Cells_Texture_SumEntropy_DNA_10_0', 'Cytoplasm_Granularity_2_ER', 'Cytoplasm_Granularity_8_ER', 'Cytoplasm_Intensity_LowerQuartileIntensity_RNA', 'Cytoplasm_RadialDistribution_RadialCV_Mito_1of4', 'Cytoplasm_Texture_Contrast_Mito_10_0', 'Cytoplasm_Texture_Correlation_RNA_5_0', 'Cytoplasm_Texture_DifferenceEntropy_DNA_5_0', 'Cytoplasm_Texture_DifferenceVariance_AGP_10_0', 'Cytoplasm_Texture_DifferenceVariance_ER_10_0', 'Cytoplasm_Texture_DifferenceVariance_Mito_10_0', 'Cytoplasm_Texture_Gabor_ER_5', 'Cytoplasm_Texture_InverseDifferenceMoment_Mito_5_0', 'Cytoplasm_Texture_InverseDifferenceMoment_RNA_5_0', 'Cytoplasm_Texture_SumAverage_Mito_5_0', 'Cytoplasm_Texture_Variance_AGP_5_0', 'Nuclei_AreaShape_Zernike_2_0', 'Nuclei_RadialDistribution_FracAtD_DNA_3of4', 'Nuclei_Texture_InverseDifferenceMoment_RNA_10_0']
viability	shape	vb_live_cell_width_length	Live Width / Length	Width/Length	Known cancer gene	['Cells_AreaShape_Zernike_0_0', 'Cells_Intensity_LowerQuartileIntensity_RNA', 'Cells_Intensity_MaxIntensityEdge_DNA', 'Cells_Intensity_MeanIntensityEdge_DNA', 'Cells_Intensity_MedianIntensity_RNA', 'Cells_Intensity_StdIntensityEdge_DNA', 'Cells_RadialDistribution_MeanFrac_DNA_1of4', 'Cells_RadialDistribution_MeanFrac_DNA_2of4', 'Cells_RadialDistribution_MeanFrac_ER_3of4', 'Cells_Texture_AngularSecondMoment_AGP_10_0', 'Cells_Texture_AngularSecondMoment_AGP_5_0', 'Cells_Texture_Correlation_RNA_5_0', 'Cells_Texture_DifferenceEntropy_DNA_5_0', 'Cells_Texture_DifferenceEntropy_RNA_10_0', 'Cells_Texture_Entropy_AGP_5_0', 'Cells_Texture_Entropy_DNA_10_0', 'Cells_Texture_Gabor_DNA_5', 'Cells_Texture_Gabor_RNA_10', 'Cells_Texture_InfoMeas2_DNA_10_0', 'Cells_Texture_SumAverage_AGP_5_0', 'Cells_Texture_SumAverage_DNA_5_0', 'Cells_Texture_SumEntropy_AGP_10_0', 'Cells_Texture_SumEntropy_DNA_10_0', 'Cytoplasm_AreaShape_Zernike_1_1', 'Cytoplasm_AreaShape_Zernike_3_1', 'Cytoplasm_AreaShape_Zernike_4_0', 'Cytoplasm_Granularity_8_ER', 'Cytoplasm_Intensity_LowerQuartileIntensity_RNA', 'Cytoplasm_RadialDistribution_RadialCV_Mito_1of4', 'Cytoplasm_Texture_Contrast_Mito_10_0', 'Cytoplasm_Texture_Correlation_RNA_5_0', 'Cytoplasm_Texture_DifferenceEntropy_DNA_5_0', 'Cytoplasm_Texture_DifferenceVariance_AGP_10_0', 'Cytoplasm_Texture_DifferenceVariance_ER_10_0', 'Cytoplasm_Texture_DifferenceVariance_Mito_10_0', 'Cytoplasm_Texture_Gabor_ER_5', 'Cytoplasm_Texture_InverseDifferenceMoment_Mito_5_0', 'Cytoplasm_Texture_InverseDifferenceMoment_RNA_5_0', 'Cytoplasm_Texture_SumAverage_Mito_5_0', 'Cytoplasm_Texture_Variance_AGP_5_0', 'Nuclei_AreaShape_Eccentricity', 'Nuclei_AreaShape_Zernike_2_0', 'Nuclei_AreaShape_Zernike_5_1', 'Nuclei_AreaShape_Zernike_5_3', 'Nuclei_RadialDistribution_FracAtD_DNA_3of4', 'Nuclei_Texture_InverseDifferenceMoment_RNA_10_0']
viability	shape	vb_live_cell_width_length	Live Width / Length	Width/Length	RNA Polymerase II	['Cells_AreaShape_Extent', 'Cells_Intensity_LowerQuartileIntensity_RNA', 'Cells_Intensity_MaxIntensityEdge_DNA', 'Cells_Intensity_MeanIntensityEdge_DNA', 'Cells_Intensity_MedianIntensity_RNA', 'Cells_Intensity_StdIntensityEdge_DNA', 'Cells_RadialDistribution_MeanFrac_DNA_2of4', 'Cells_RadialDistribution_MeanFrac_ER_3of4', 'Cells_Texture_AngularSecondMoment_AGP_10_0', 'Cells_Texture_AngularSecondMoment_AGP_5_0', 'Cells_Texture_Correlation_RNA_5_0', 'Cells_Texture_DifferenceEntropy_DNA_5_0', 'Cells_Texture_DifferenceEntropy_RNA_10_0', 'Cells_Texture_Entropy_AGP_5_0', 'Cells_Texture_Entropy_DNA_10_0', 'Cells_Texture_Gabor_DNA_5', 'Cells_Texture_Gabor_RNA_10', 'Cells_Texture_InfoMeas2_DNA_10_0', 'Cells_Texture_SumAverage_AGP_5_0', 'Cells_Texture_SumAverage_DNA_5_0', 'Cells_Texture_SumEntropy_AGP_10_0', 'Cells_Texture_SumEntropy_DNA_10_0', 'Cytoplasm_AreaShape_Zernike_4_0', 'Cytoplasm_Granularity_2_ER', 'Cytoplasm_Granularity_8_ER', 'Cytoplasm_Intensity_LowerQuartileIntensity_RNA', 'Cytoplasm_RadialDistribution_RadialCV_Mito_1of4', 'Cytoplasm_Texture_Contrast_Mito_10_0', 'Cytoplasm_Texture_Correlation_RNA_5_0', 'Cytoplasm_Texture_DifferenceEntropy_DNA_5_0', 'Cytoplasm_Texture_DifferenceVariance_AGP_10_0', 'Cytoplasm_Texture_DifferenceVariance_ER_10_0', 'Cytoplasm_Texture_DifferenceVariance_Mito_10_0', 'Cytoplasm_Texture_Gabor_ER_5', 'Cytoplasm_Texture_InverseDifferenceMoment_Mito_5_0', 'Cytoplasm_Texture_InverseDifferenceMoment_RNA_5_0', 'Cytoplasm_Texture_SumAverage_Mito_5_0', 'Cytoplasm_Texture_Variance_AGP_5_0', 'Nuclei_AreaShape_Eccentricity', 'Nuclei_AreaShape_Zernike_2_0', 'Nuclei_Correlation_Correlation_Mito_ER', 'Nuclei_RadialDistribution_FracAtD_DNA_3of4', 'Nuclei_Texture_InverseDifferenceMoment_RNA_10_0']
viability	shape	vb_live_cell_width_length	Live Width / Length	Width/Length	Proteasome	['Cells_Intensity_LowerQuartileIntensity_RNA', 'Cells_Intensity_MeanIntensityEdge_DNA', 'Cells_Intensity_MedianIntensity_RNA', 'Cells_RadialDistribution_MeanFrac_DNA_1of4', 'Cells_RadialDistribution_MeanFrac_DNA_2of4', 'Cells_RadialDistribution_MeanFrac_ER_3of4', 'Cells_Texture_AngularSecondMoment_AGP_5_0', 'Cells_Texture_Correlation_RNA_5_0', 'Cells_Texture_DifferenceEntropy_DNA_5_0', 'Cells_Texture_DifferenceEntropy_RNA_10_0', 'Cells_Texture_Gabor_DNA_5', 'Cells_Texture_Gabor_RNA_10', 'Cytoplasm_AreaShape_Zernike_1_1', 'Cytoplasm_AreaShape_Zernike_3_1', 'Cytoplasm_Granularity_2_ER', 'Cytoplasm_Granularity_8_ER', 'Cytoplasm_Intensity_LowerQuartileIntensity_RNA', 'Cytoplasm_RadialDistribution_RadialCV_Mito_1of4', 'Cytoplasm_Texture_Contrast_Mito_10_0', 'Cytoplasm_Texture_Correlation_RNA_5_0', 'Cytoplasm_Texture_DifferenceVariance_AGP_10_0', 'Cytoplasm_Texture_DifferenceVariance_ER_10_0', 'Cytoplasm_Texture_DifferenceVariance_Mito_10_0', 'Cytoplasm_Texture_Gabor_ER_5', 'Cytoplasm_Texture_InverseDifferenceMoment_Mito_5_0', 'Cytoplasm_Texture_InverseDifferenceMoment_RNA_5_0', 'Cytoplasm_Texture_SumAverage_Mito_5_0', 'Cytoplasm_Texture_Variance_AGP_5_0', 'Nuclei_AreaShape_Eccentricity', 'Nuclei_AreaShape_Zernike_2_0', 'Nuclei_AreaShape_Zernike_5_1', 'Nuclei_AreaShape_Zernike_5_3', 'Nuclei_Texture_InverseDifferenceMoment_RNA_10_0']
cell_cycle	cell_viability	cc_cc_n_objects	CC - # cells	Number of cells selected for cell cycle	PIK3CA	['Cells_Intensity_LowerQuartileIntensity_RNA', 'Cells_Texture_Correlation_ER_5_0', 'Cells_Texture_Correlation_RNA_5_0', 'Cells_Texture_Gabor_DNA_10', 'Cells_Texture_InfoMeas1_Mito_10_0', 'Cells_Texture_InfoMeas1_Mito_5_0', 'Cytoplasm_Intensity_LowerQuartileIntensity_RNA', 'Cytoplasm_Texture_InverseDifferenceMoment_RNA_5_0', 'Nuclei_Granularity_1_Mito']
cell_cycle	cell_viability	cc_cc_n_objects	CC - # cells	Number of cells selected for cell cycle	Chromatin Modifiers	['Cells_Texture_Correlation_ER_5_0', 'Cells_Texture_Correlation_RNA_5_0', 'Cells_Texture_Gabor_DNA_10', 'Cells_Texture_InfoMeas1_Mito_10_0', 'Cells_Texture_InverseDifferenceMoment_RNA_5_0', 'Cytoplasm_Texture_Gabor_DNA_10', 'Nuclei_Texture_DifferenceVariance_ER_10_0']
cell_cycle	cell_viability	cc_cc_n_objects	CC - # cells	Number of cells selected for cell cycle	Cell Cycle	['Cells_Intensity_LowerQuartileIntensity_RNA', 'Cells_Intensity_MinIntensity_RNA', 'Cells_Neighbors_FirstClosestObjectNumber_Adjacent', 'Cells_Neighbors_SecondClosestObjectNumber_Adjacent', 'Cells_Texture_Correlation_ER_5_0', 'Cells_Texture_Correlation_RNA_5_0', 'Cells_Texture_Gabor_DNA_10', 'Cells_Texture_InverseDifferenceMoment_RNA_5_0', 'Cytoplasm_Intensity_LowerQuartileIntensity_RNA', 'Cytoplasm_Intensity_MinIntensity_RNA', 'Cytoplasm_Texture_Gabor_DNA_10', 'Cytoplasm_Texture_InverseDifferenceMoment_RNA_5_0']
cell_cycle	cell_viability	cc_cc_n_objects	CC - # cells	Number of cells selected for cell cycle	Metabolism	['Cells_Intensity_LowerQuartileIntensity_RNA', 'Cells_Intensity_MinIntensity_RNA', 'Cells_Texture_Correlation_ER_5_0', 'Cells_Texture_Correlation_RNA_5_0', 'Cytoplasm_Intensity_LowerQuartileIntensity_RNA', 'Cytoplasm_Intensity_MinIntensity_RNA', 'Nuclei_Texture_DifferenceVariance_ER_10_0']
cell_cycle	cell_viability	cc_cc_n_objects	CC - # cells	Number of cells selected for cell cycle	WNT	['Cells_Intensity_LowerQuartileIntensity_RNA', 'Cells_Texture_Correlation_ER_5_0', 'Cells_Texture_Correlation_RNA_5_0', 'Cells_Texture_InfoMeas1_Mito_10_0', 'Cells_Texture_InfoMeas1_Mito_5_0', 'Cytoplasm_Intensity_LowerQuartileIntensity_RNA', 'Cytoplasm_Texture_InverseDifferenceMoment_RNA_5_0', 'Nuclei_Texture_DifferenceVariance_ER_10_0']
cell_cycle	cell_viability	cc_cc_n_objects	CC - # cells	Number of cells selected for cell cycle	RTK	['Cytoplasm_Texture_Gabor_DNA_10', 'Nuclei_AreaShape_Zernike_8_8', 'Nuclei_Granularity_1_Mito', 'Nuclei_Texture_DifferenceVariance_ER_10_0']
cell_cycle	cell_viability	cc_cc_n_objects	CC - # cells	Number of cells selected for cell cycle	Spindle Dynamics	['Cells_Correlation_RWC_DNA_Mito', 'Cells_Intensity_LowerQuartileIntensity_RNA', 'Cells_Intensity_MinIntensity_RNA', 'Cells_Neighbors_FirstClosestObjectNumber_Adjacent', 'Cells_Neighbors_SecondClosestObjectNumber_Adjacent', 'Cells_RadialDistribution_MeanFrac_AGP_2of4', 'Cells_RadialDistribution_MeanFrac_AGP_4of4', 'Cells_Texture_Correlation_ER_5_0', 'Cells_Texture_Correlation_RNA_5_0', 'Cells_Texture_Gabor_DNA_10', 'Cells_Texture_InfoMeas1_Mito_10_0', 'Cells_Texture_InfoMeas1_Mito_5_0', 'Cells_Texture_InverseDifferenceMoment_RNA_5_0', 'Cytoplasm_Intensity_LowerQuartileIntensity_RNA', 'Cytoplasm_Intensity_MinIntensity_RNA', 'Cytoplasm_Texture_Gabor_DNA_10', 'Cytoplasm_Texture_InverseDifferenceMoment_RNA_5_0', 'Cytoplasm_Texture_SumAverage_Mito_5_0', 'Nuclei_AreaShape_Zernike_8_8', 'Nuclei_Granularity_1_Mito', 'Nuclei_Texture_DifferenceVariance_ER_10_0']
cell_cycle	cell_viability	cc_cc_n_objects	CC - # cells	Number of cells selected for cell cycle	Known cancer gene	['Cells_Correlation_RWC_DNA_Mito', 'Cells_Intensity_LowerQuartileIntensity_RNA', 'Cells_Intensity_MinIntensity_RNA', 'Cells_Neighbors_FirstClosestObjectNumber_Adjacent', 'Cells_Neighbors_SecondClosestObjectNumber_Adjacent', 'Cells_RadialDistribution_MeanFrac_AGP_2of4', 'Cells_RadialDistribution_MeanFrac_AGP_4of4', 'Cells_Texture_Correlation_ER_5_0', 'Cells_Texture_Correlation_RNA_5_0', 'Cells_Texture_Gabor_DNA_10', 'Cells_Texture_InfoMeas1_Mito_10_0', 'Cells_Texture_InfoMeas1_Mito_5_0', 'Cells_Texture_InverseDifferenceMoment_RNA_5_0', 'Cytoplasm_Intensity_LowerQuartileIntensity_RNA', 'Cytoplasm_Intensity_MinIntensity_RNA', 'Cytoplasm_Texture_Gabor_DNA_10', 'Cytoplasm_Texture_InverseDifferenceMoment_RNA_5_0', 'Cytoplasm_Texture_SumAverage_Mito_5_0', 'Nuclei_AreaShape_Zernike_8_8', 'Nuclei_Granularity_1_Mito', 'Nuclei_Texture_DifferenceVariance_ER_10_0']
cell_cycle	cell_viability	cc_cc_n_objects	CC - # cells	Number of cells selected for cell cycle	RNA Polymerase II	['Cells_Correlation_RWC_DNA_Mito', 'Cells_Intensity_LowerQuartileIntensity_RNA', 'Cells_Intensity_MinIntensity_RNA', 'Cells_Neighbors_FirstClosestObjectNumber_Adjacent', 'Cells_Neighbors_SecondClosestObjectNumber_Adjacent', 'Cells_RadialDistribution_MeanFrac_AGP_2of4', 'Cells_RadialDistribution_MeanFrac_AGP_4of4', 'Cells_Texture_Correlation_ER_5_0', 'Cells_Texture_Correlation_RNA_5_0', 'Cells_Texture_Gabor_DNA_10', 'Cells_Texture_InfoMeas1_Mito_10_0', 'Cells_Texture_InfoMeas1_Mito_5_0', 'Cells_Texture_InverseDifferenceMoment_RNA_5_0', 'Cytoplasm_Intensity_LowerQuartileIntensity_RNA', 'Cytoplasm_Intensity_MinIntensity_RNA', 'Cytoplasm_Texture_Gabor_DNA_10', 'Cytoplasm_Texture_InverseDifferenceMoment_RNA_5_0', 'Cytoplasm_Texture_SumAverage_Mito_5_0', 'Nuclei_AreaShape_Zernike_8_8', 'Nuclei_Granularity_1_Mito', 'Nuclei_Texture_DifferenceVariance_ER_10_0']
cell_cycle	cell_viability	cc_cc_n_objects	CC - # cells	Number of cells selected for cell cycle	Proteasome	['Cells_Correlation_RWC_DNA_Mito', 'Cells_Intensity_LowerQuartileIntensity_RNA', 'Cells_Intensity_MinIntensity_RNA', 'Cells_Neighbors_FirstClosestObjectNumber_Adjacent', 'Cells_Neighbors_SecondClosestObjectNumber_Adjacent', 'Cells_RadialDistribution_MeanFrac_AGP_2of4', 'Cells_RadialDistribution_MeanFrac_AGP_4of4', 'Cells_Texture_Correlation_ER_5_0', 'Cells_Texture_Correlation_RNA_5_0', 'Cells_Texture_Gabor_DNA_10', 'Cells_Texture_InfoMeas1_Mito_10_0', 'Cells_Texture_InfoMeas1_Mito_5_0', 'Cells_Texture_InverseDifferenceMoment_RNA_5_0', 'Cytoplasm_Intensity_LowerQuartileIntensity_RNA', 'Cytoplasm_Intensity_MinIntensity_RNA', 'Cytoplasm_Texture_Gabor_DNA_10', 'Cytoplasm_Texture_InverseDifferenceMoment_RNA_5_0', 'Cytoplasm_Texture_SumAverage_Mito_5_0', 'Nuclei_Granularity_1_Mito', 'Nuclei_Texture_DifferenceVariance_ER_10_0']
cell_cycle	dna_damage	cc_cc_n_spots_h2ax_mean	CC - # of gH2AX Spots	Within cells selected for cell cycle: average number of gH2AX spots	Chromatin Modifiers	['Cells_Intensity_IntegratedIntensityEdge_DNA', 'Cells_Texture_AngularSecondMoment_AGP_5_0', 'Cells_Texture_DifferenceVariance_RNA_5_0', 'Cytoplasm_Texture_AngularSecondMoment_AGP_10_0', 'Cytoplasm_Texture_AngularSecondMoment_AGP_5_0', 'Cytoplasm_Texture_DifferenceEntropy_RNA_10_0', 'Cytoplasm_Texture_Entropy_AGP_10_0', 'Cytoplasm_Texture_Entropy_AGP_5_0', 'Cytoplasm_Texture_SumEntropy_AGP_10_0', 'Cytoplasm_Texture_SumEntropy_AGP_5_0', 'Nuclei_AreaShape_MajorAxisLength', 'Nuclei_AreaShape_MaxFeretDiameter']
cell_cycle	dna_damage	cc_cc_n_spots_h2ax_mean	CC - # of gH2AX Spots	Within cells selected for cell cycle: average number of gH2AX spots	ER Stress/UPR	['Cells_Intensity_IntegratedIntensityEdge_Mito', 'Cells_Intensity_MedianIntensity_AGP', 'Cells_Texture_AngularSecondMoment_AGP_5_0', 'Cells_Texture_DifferenceVariance_RNA_5_0', 'Cytoplasm_Texture_AngularSecondMoment_AGP_10_0', 'Cytoplasm_Texture_AngularSecondMoment_AGP_5_0', 'Cytoplasm_Texture_Contrast_AGP_5_0', 'Cytoplasm_Texture_DifferenceEntropy_AGP_5_0', 'Cytoplasm_Texture_DifferenceEntropy_RNA_10_0', 'Cytoplasm_Texture_Entropy_AGP_10_0', 'Cytoplasm_Texture_Entropy_AGP_5_0', 'Cytoplasm_Texture_SumEntropy_AGP_10_0', 'Cytoplasm_Texture_SumEntropy_AGP_5_0', 'Nuclei_AreaShape_MajorAxisLength', 'Nuclei_RadialDistribution_RadialCV_RNA_2of4', 'Nuclei_Texture_Contrast_Mito_10_0']
cell_cycle	dna_damage	cc_cc_n_spots_h2ax_mean	CC - # of gH2AX Spots	Within cells selected for cell cycle: average number of gH2AX spots	Cell Cycle	['Cells_Texture_AngularSecondMoment_AGP_5_0', 'Cells_Texture_DifferenceVariance_RNA_5_0', 'Cells_Texture_Gabor_Mito_5', 'Cytoplasm_Texture_AngularSecondMoment_AGP_10_0', 'Cytoplasm_Texture_AngularSecondMoment_AGP_5_0', 'Cytoplasm_Texture_Contrast_AGP_5_0', 'Cytoplasm_Texture_DifferenceEntropy_AGP_5_0', 'Cytoplasm_Texture_DifferenceEntropy_RNA_10_0', 'Cytoplasm_Texture_Entropy_AGP_10_0', 'Cytoplasm_Texture_Entropy_AGP_5_0', 'Cytoplasm_Texture_SumEntropy_AGP_10_0', 'Cytoplasm_Texture_SumEntropy_AGP_5_0', 'Nuclei_AreaShape_MajorAxisLength', 'Nuclei_AreaShape_MaxFeretDiameter', 'Nuclei_RadialDistribution_RadialCV_RNA_2of4', 'Nuclei_Texture_Contrast_Mito_10_0']
cell_cycle	dna_damage	cc_cc_n_spots_h2ax_mean	CC - # of gH2AX Spots	Within cells selected for cell cycle: average number of gH2AX spots	Apoptosis	['Cells_Intensity_IntegratedIntensityEdge_Mito', 'Cytoplasm_Intensity_MADIntensity_Mito']
cell_cycle	dna_damage	cc_cc_n_spots_h2ax_mean	CC - # of gH2AX Spots	Within cells selected for cell cycle: average number of gH2AX spots	MAPK	['Cells_Intensity_StdIntensityEdge_Mito', 'Cells_Texture_AngularSecondMoment_AGP_5_0', 'Cells_Texture_DifferenceVariance_RNA_5_0', 'Cytoplasm_Intensity_MADIntensity_Mito', 'Cytoplasm_Texture_AngularSecondMoment_AGP_10_0', 'Cytoplasm_Texture_AngularSecondMoment_AGP_5_0', 'Cytoplasm_Texture_Entropy_AGP_10_0', 'Cytoplasm_Texture_Entropy_AGP_5_0', 'Cytoplasm_Texture_SumEntropy_AGP_10_0', 'Cytoplasm_Texture_SumEntropy_AGP_5_0', 'Nuclei_AreaShape_MajorAxisLength', 'Nuclei_AreaShape_MaxFeretDiameter']
cell_cycle	dna_damage	cc_cc_n_spots_h2ax_mean	CC - # of gH2AX Spots	Within cells selected for cell cycle: average number of gH2AX spots	WNT	['Cells_Intensity_IntegratedIntensityEdge_DNA', 'Cells_Intensity_IntegratedIntensityEdge_Mito', 'Cells_Intensity_MedianIntensity_AGP', 'Cells_Intensity_StdIntensityEdge_Mito', 'Cells_Intensity_StdIntensityEdge_RNA', 'Cells_Intensity_UpperQuartileIntensity_RNA', 'Cells_Texture_Gabor_Mito_5', 'Cytoplasm_Intensity_MADIntensity_Mito', 'Cytoplasm_Texture_DifferenceEntropy_RNA_10_0', 'Nuclei_RadialDistribution_RadialCV_RNA_2of4', 'Nuclei_Texture_AngularSecondMoment_Mito_5_0', 'Nuclei_Texture_Contrast_Mito_10_0']
cell_cycle	dna_damage	cc_cc_n_spots_h2ax_mean	CC - # of gH2AX Spots	Within cells selected for cell cycle: average number of gH2AX spots	ROS	['Cells_Texture_AngularSecondMoment_AGP_5_0', 'Cytoplasm_Texture_DifferenceEntropy_RNA_10_0', 'Nuclei_AreaShape_MajorAxisLength', 'Nuclei_AreaShape_MaxFeretDiameter']
cell_cycle	dna_damage	cc_cc_n_spots_h2ax_mean	CC - # of gH2AX Spots	Within cells selected for cell cycle: average number of gH2AX spots	RAS	['Cells_Intensity_IntegratedIntensityEdge_Mito', 'Cells_Intensity_MedianIntensity_AGP', 'Cytoplasm_Intensity_MADIntensity_Mito', 'Cytoplasm_Texture_Entropy_AGP_10_0', 'Cytoplasm_Texture_Entropy_AGP_5_0', 'Nuclei_AreaShape_MaxFeretDiameter']
cell_cycle	dna_damage	cc_cc_n_spots_h2ax_mean	CC - # of gH2AX Spots	Within cells selected for cell cycle: average number of gH2AX spots	Known cancer gene	['Cells_Intensity_MedianIntensity_AGP', 'Cells_Intensity_StdIntensityEdge_Mito', 'Cells_Intensity_StdIntensityEdge_RNA', 'Cells_Intensity_UpperQuartileIntensity_RNA', 'Cells_Texture_AngularSecondMoment_AGP_5_0', 'Cells_Texture_DifferenceVariance_RNA_5_0', 'Cells_Texture_Gabor_Mito_5', 'Cytoplasm_Intensity_MADIntensity_DNA', 'Cytoplasm_Texture_AngularSecondMoment_AGP_10_0', 'Cytoplasm_Texture_AngularSecondMoment_AGP_5_0', 'Cytoplasm_Texture_Contrast_AGP_5_0', 'Cytoplasm_Texture_DifferenceEntropy_AGP_5_0', 'Cytoplasm_Texture_DifferenceEntropy_RNA_10_0', 'Cytoplasm_Texture_Entropy_AGP_10_0', 'Cytoplasm_Texture_Entropy_AGP_5_0', 'Cytoplasm_Texture_SumEntropy_AGP_10_0', 'Cytoplasm_Texture_SumEntropy_AGP_5_0', 'Nuclei_AreaShape_MajorAxisLength', 'Nuclei_AreaShape_MaxFeretDiameter', 'Nuclei_AreaShape_Zernike_9_7', 'Nuclei_Correlation_Correlation_Mito_RNA', 'Nuclei_Texture_Contrast_Mito_10_0']
cell_cycle	dna_damage	cc_cc_n_spots_h2ax_mean	CC - # of gH2AX Spots	Within cells selected for cell cycle: average number of gH2AX spots	RNA Polymerase II	['Cells_Intensity_IntegratedIntensityEdge_DNA', 'Cells_Intensity_IntegratedIntensityEdge_Mito', 'Cells_Intensity_MedianIntensity_AGP', 'Cells_Intensity_StdIntensityEdge_Mito', 'Cells_Intensity_StdIntensityEdge_RNA', 'Cells_Texture_AngularSecondMoment_AGP_5_0', 'Cells_Texture_DifferenceVariance_RNA_5_0', 'Cells_Texture_Gabor_Mito_5', 'Cytoplasm_Intensity_MADIntensity_Mito', 'Cytoplasm_Texture_AngularSecondMoment_AGP_10_0', 'Cytoplasm_Texture_AngularSecondMoment_AGP_5_0', 'Cytoplasm_Texture_Contrast_AGP_5_0', 'Cytoplasm_Texture_DifferenceEntropy_AGP_5_0', 'Cytoplasm_Texture_DifferenceEntropy_RNA_10_0', 'Cytoplasm_Texture_Entropy_AGP_10_0', 'Cytoplasm_Texture_Entropy_AGP_5_0', 'Cytoplasm_Texture_SumEntropy_AGP_10_0', 'Cytoplasm_Texture_SumEntropy_AGP_5_0', 'Nuclei_AreaShape_MajorAxisLength', 'Nuclei_AreaShape_MaxFeretDiameter', 'Nuclei_AreaShape_Zernike_9_7', 'Nuclei_Correlation_Correlation_Mito_RNA', 'Nuclei_RadialDistribution_RadialCV_RNA_2of4', 'Nuclei_Texture_AngularSecondMoment_Mito_5_0', 'Nuclei_Texture_Contrast_Mito_10_0']
cell_cycle	dna_damage	cc_cc_n_spots_h2ax_mean	CC - # of gH2AX Spots	Within cells selected for cell cycle: average number of gH2AX spots	Proteasome	['Cells_Intensity_IntegratedIntensityEdge_Mito', 'Cells_Intensity_MedianIntensity_AGP', 'Cells_Intensity_StdIntensityEdge_Mito', 'Cells_Intensity_StdIntensityEdge_RNA', 'Cells_Texture_AngularSecondMoment_AGP_5_0', 'Cells_Texture_DifferenceVariance_RNA_5_0', 'Cells_Texture_Gabor_Mito_5', 'Cytoplasm_Intensity_MADIntensity_DNA', 'Cytoplasm_Intensity_MADIntensity_Mito', 'Cytoplasm_Texture_AngularSecondMoment_AGP_10_0', 'Cytoplasm_Texture_AngularSecondMoment_AGP_5_0', 'Cytoplasm_Texture_Contrast_AGP_5_0', 'Cytoplasm_Texture_DifferenceEntropy_AGP_5_0', 'Cytoplasm_Texture_DifferenceEntropy_RNA_10_0', 'Cytoplasm_Texture_Entropy_AGP_10_0', 'Cytoplasm_Texture_Entropy_AGP_5_0', 'Nuclei_AreaShape_MajorAxisLength', 'Nuclei_AreaShape_MaxFeretDiameter', 'Nuclei_AreaShape_Zernike_9_7', 'Nuclei_Correlation_Correlation_Mito_RNA', 'Nuclei_Texture_AngularSecondMoment_Mito_5_0', 'Nuclei_Texture_Contrast_Mito_10_0']
cell_cycle	dna_damage	cc_cc_n_spots_h2ax_mean	CC - # of gH2AX Spots	Within cells selected for cell cycle: average number of gH2AX spots	Hippo	['Cells_Texture_AngularSecondMoment_AGP_5_0', 'Cytoplasm_Texture_AngularSecondMoment_AGP_5_0', 'Nuclei_Correlation_Correlation_Mito_RNA', 'Nuclei_Texture_AngularSecondMoment_Mito_5_0']
cell_cycle	dna_damage	cc_cc_n_spots_h2ax_per_nucleus_area_mean	CC - # of gH2AX Spots per Area of Nucleus	Within cells selected for cell cycle: average number of gH2AX spots per area of nucleus	PIK3CA	['Cells_Texture_AngularSecondMoment_AGP_5_0', 'Cells_Texture_DifferenceVariance_RNA_5_0', 'Cells_Texture_Gabor_Mito_5', 'Cytoplasm_Texture_Entropy_AGP_5_0']
cell_cycle	dna_damage	cc_cc_n_spots_h2ax_per_nucleus_area_mean	CC - # of gH2AX Spots per Area of Nucleus	Within cells selected for cell cycle: average number of gH2AX spots per area of nucleus	Chromatin Modifiers	['Cells_Texture_AngularSecondMoment_AGP_5_0', 'Cells_Texture_DifferenceVariance_RNA_5_0', 'Cytoplasm_Texture_DifferenceEntropy_AGP_5_0', 'Cytoplasm_Texture_Entropy_AGP_5_0']
cell_cycle	dna_damage	cc_cc_n_spots_h2ax_per_nucleus_area_mean	CC - # of gH2AX Spots per Area of Nucleus	Within cells selected for cell cycle: average number of gH2AX spots per area of nucleus	ER Stress/UPR	['Cells_Intensity_IntegratedIntensityEdge_Mito', 'Cells_Texture_AngularSecondMoment_AGP_5_0', 'Cells_Texture_DifferenceVariance_RNA_5_0', 'Cells_Texture_Gabor_Mito_5', 'Cytoplasm_Texture_DifferenceEntropy_AGP_5_0', 'Cytoplasm_Texture_Entropy_AGP_5_0']
cell_cycle	dna_damage	cc_cc_n_spots_h2ax_per_nucleus_area_mean	CC - # of gH2AX Spots per Area of Nucleus	Within cells selected for cell cycle: average number of gH2AX spots per area of nucleus	Cell Cycle	['Cells_Intensity_IntegratedIntensityEdge_Mito', 'Cells_Texture_AngularSecondMoment_AGP_5_0', 'Cells_Texture_DifferenceVariance_RNA_5_0', 'Cells_Texture_Gabor_Mito_5', 'Cytoplasm_Texture_DifferenceEntropy_AGP_5_0', 'Cytoplasm_Texture_Entropy_AGP_5_0']
cell_cycle	dna_damage	cc_cc_n_spots_h2ax_per_nucleus_area_mean	CC - # of gH2AX Spots per Area of Nucleus	Within cells selected for cell cycle: average number of gH2AX spots per area of nucleus	MAPK	['Cells_Intensity_IntegratedIntensityEdge_Mito', 'Cells_Texture_AngularSecondMoment_AGP_5_0', 'Cells_Texture_DifferenceVariance_RNA_5_0', 'Cytoplasm_Texture_DifferenceEntropy_AGP_5_0', 'Cytoplasm_Texture_Entropy_AGP_5_0']
cell_cycle	dna_damage	cc_cc_n_spots_h2ax_per_nucleus_area_mean	CC - # of gH2AX Spots per Area of Nucleus	Within cells selected for cell cycle: average number of gH2AX spots per area of nucleus	DNA Damage	['Cells_Texture_AngularSecondMoment_AGP_5_0', 'Cytoplasm_Texture_Entropy_AGP_5_0']
cell_cycle	dna_damage	cc_cc_n_spots_h2ax_per_nucleus_area_mean	CC - # of gH2AX Spots per Area of Nucleus	Within cells selected for cell cycle: average number of gH2AX spots per area of nucleus	Metabolism	['Cells_Texture_AngularSecondMoment_AGP_5_0', 'Cells_Texture_DifferenceVariance_RNA_5_0', 'Cytoplasm_Texture_DifferenceEntropy_AGP_5_0', 'Cytoplasm_Texture_Entropy_AGP_5_0']
cell_cycle	dna_damage	cc_cc_n_spots_h2ax_per_nucleus_area_mean	CC - # of gH2AX Spots per Area of Nucleus	Within cells selected for cell cycle: average number of gH2AX spots per area of nucleus	WNT	['Cells_Intensity_IntegratedIntensityEdge_Mito', 'Cells_Texture_DifferenceVariance_RNA_5_0', 'Cells_Texture_Gabor_Mito_5', 'Cytoplasm_Texture_Entropy_AGP_5_0']
cell_cycle	dna_damage	cc_cc_n_spots_h2ax_per_nucleus_area_mean	CC - # of gH2AX Spots per Area of Nucleus	Within cells selected for cell cycle: average number of gH2AX spots per area of nucleus	RTK	['Cells_Intensity_IntegratedIntensityEdge_Mito', 'Cells_Texture_AngularSecondMoment_AGP_5_0', 'Cells_Texture_Gabor_Mito_5']
cell_cycle	dna_damage	cc_cc_n_spots_h2ax_per_nucleus_area_mean	CC - # of gH2AX Spots per Area of Nucleus	Within cells selected for cell cycle: average number of gH2AX spots per area of nucleus	ROS	['Cells_Texture_AngularSecondMoment_AGP_5_0', 'Cells_Texture_Gabor_Mito_5']
cell_cycle	dna_damage	cc_cc_n_spots_h2ax_per_nucleus_area_mean	CC - # of gH2AX Spots per Area of Nucleus	Within cells selected for cell cycle: average number of gH2AX spots per area of nucleus	Spindle Dynamics	['Cells_Intensity_IntegratedIntensityEdge_Mito', 'Cells_Texture_AngularSecondMoment_AGP_5_0', 'Cells_Texture_DifferenceVariance_RNA_5_0', 'Cells_Texture_Gabor_Mito_5', 'Cytoplasm_Texture_DifferenceEntropy_AGP_5_0', 'Cytoplasm_Texture_Entropy_AGP_5_0']
cell_cycle	dna_damage	cc_cc_n_spots_h2ax_per_nucleus_area_mean	CC - # of gH2AX Spots per Area of Nucleus	Within cells selected for cell cycle: average number of gH2AX spots per area of nucleus	RAS	['Cells_Intensity_IntegratedIntensityEdge_Mito', 'Cytoplasm_Texture_Entropy_AGP_5_0']
cell_cycle	dna_damage	cc_cc_n_spots_h2ax_per_nucleus_area_mean	CC - # of gH2AX Spots per Area of Nucleus	Within cells selected for cell cycle: average number of gH2AX spots per area of nucleus	Known cancer gene	['Cells_Intensity_IntegratedIntensityEdge_Mito', 'Cells_Texture_AngularSecondMoment_AGP_5_0', 'Cells_Texture_DifferenceVariance_RNA_5_0', 'Cells_Texture_Gabor_Mito_5', 'Cytoplasm_Texture_DifferenceEntropy_AGP_5_0', 'Cytoplasm_Texture_Entropy_AGP_5_0']
cell_cycle	dna_damage	cc_cc_n_spots_h2ax_per_nucleus_area_mean	CC - # of gH2AX Spots per Area of Nucleus	Within cells selected for cell cycle: average number of gH2AX spots per area of nucleus	RNA Polymerase II	['Cells_Intensity_IntegratedIntensityEdge_Mito', 'Cells_Texture_AngularSecondMoment_AGP_5_0', 'Cells_Texture_DifferenceVariance_RNA_5_0', 'Cells_Texture_Gabor_Mito_5', 'Cytoplasm_Texture_DifferenceEntropy_AGP_5_0', 'Cytoplasm_Texture_Entropy_AGP_5_0']
cell_cycle	dna_damage	cc_cc_n_spots_h2ax_per_nucleus_area_mean	CC - # of gH2AX Spots per Area of Nucleus	Within cells selected for cell cycle: average number of gH2AX spots per area of nucleus	Cyclosporin Binding Protein	['Cytoplasm_Texture_DifferenceEntropy_AGP_5_0', 'Cytoplasm_Texture_Entropy_AGP_5_0']
cell_cycle	dna_damage	cc_cc_n_spots_h2ax_per_nucleus_area_mean	CC - # of gH2AX Spots per Area of Nucleus	Within cells selected for cell cycle: average number of gH2AX spots per area of nucleus	Proteasome	['Cells_Intensity_IntegratedIntensityEdge_Mito', 'Cells_Texture_AngularSecondMoment_AGP_5_0', 'Cells_Texture_DifferenceVariance_RNA_5_0', 'Cells_Texture_Gabor_Mito_5', 'Cytoplasm_Texture_DifferenceEntropy_AGP_5_0', 'Cytoplasm_Texture_Entropy_AGP_5_0']
cell_cycle	s_phase	cc_cc_s	CC - % S	Fraction of EdU positive cells (S-phase of cell cycle)	PIK3CA	['Cells_Intensity_LowerQuartileIntensity_RNA', 'Cells_Intensity_MedianIntensity_RNA', 'Cytoplasm_Correlation_K_AGP_DNA', 'Cytoplasm_Correlation_K_ER_DNA', 'Cytoplasm_Intensity_MedianIntensity_RNA', 'Cytoplasm_Texture_Correlation_RNA_5_0', 'Nuclei_AreaShape_Zernike_2_0', 'Nuclei_AreaShape_Zernike_4_4', 'Nuclei_AreaShape_Zernike_6_2', 'Nuclei_AreaShape_Zernike_8_4', 'Nuclei_Intensity_MeanIntensityEdge_AGP', 'Nuclei_Texture_SumEntropy_RNA_5_0']
cell_cycle	s_phase	cc_cc_s	CC - % S	Fraction of EdU positive cells (S-phase of cell cycle)	Chromatin Modifiers	['Cells_Granularity_4_AGP', 'Cytoplasm_Correlation_Correlation_ER_RNA', 'Cytoplasm_Texture_Correlation_Mito_10_0', 'Nuclei_AreaShape_MajorAxisLength', 'Nuclei_AreaShape_MaxFeretDiameter', 'Nuclei_AreaShape_Perimeter', 'Nuclei_Texture_DifferenceEntropy_ER_10_0', 'Nuclei_Texture_Entropy_RNA_5_0', 'Nuclei_Texture_InverseDifferenceMoment_RNA_10_0']
cell_cycle	s_phase	cc_cc_s	CC - % S	Fraction of EdU positive cells (S-phase of cell cycle)	ER Stress/UPR	['Cells_Granularity_4_AGP', 'Cells_Intensity_LowerQuartileIntensity_RNA', 'Cytoplasm_Texture_Contrast_Mito_10_0', 'Cytoplasm_Texture_Correlation_Mito_10_0', 'Cytoplasm_Texture_Correlation_Mito_5_0', 'Cytoplasm_Texture_Correlation_RNA_5_0', 'Cytoplasm_Texture_SumAverage_Mito_5_0', 'Nuclei_AreaShape_MajorAxisLength', 'Nuclei_AreaShape_MaxFeretDiameter', 'Nuclei_AreaShape_Perimeter', 'Nuclei_AreaShape_Zernike_8_4', 'Nuclei_Texture_DifferenceEntropy_ER_10_0', 'Nuclei_Texture_InverseDifferenceMoment_RNA_10_0']
cell_cycle	s_phase	cc_cc_s	CC - % S	Fraction of EdU positive cells (S-phase of cell cycle)	Cell Cycle	['Cells_Granularity_4_AGP', 'Cells_Intensity_LowerQuartileIntensity_RNA', 'Cells_Intensity_MedianIntensity_RNA', 'Cells_RadialDistribution_MeanFrac_Mito_3of4', 'Cells_Texture_Entropy_DNA_10_0', 'Cells_Texture_InverseDifferenceMoment_RNA_5_0', 'Cytoplasm_Correlation_K_AGP_RNA', 'Cytoplasm_Granularity_8_ER', 'Cytoplasm_Intensity_MedianIntensity_RNA', 'Cytoplasm_Texture_Contrast_Mito_10_0', 'Cytoplasm_Texture_Correlation_Mito_10_0', 'Cytoplasm_Texture_Correlation_RNA_5_0', 'Cytoplasm_Texture_SumAverage_Mito_5_0', 'Nuclei_AreaShape_MajorAxisLength', 'Nuclei_AreaShape_MaxFeretDiameter', 'Nuclei_AreaShape_Perimeter', 'Nuclei_AreaShape_Zernike_2_0', 'Nuclei_Texture_InverseDifferenceMoment_RNA_10_0']
cell_cycle	s_phase	cc_cc_s	CC - % S	Fraction of EdU positive cells (S-phase of cell cycle)	Apoptosis	['Cytoplasm_Correlation_K_AGP_DNA', 'Cytoplasm_Texture_InfoMeas2_Mito_5_0']
cell_cycle	s_phase	cc_cc_s	CC - % S	Fraction of EdU positive cells (S-phase of cell cycle)	MAPK	['Cells_Intensity_MedianIntensity_RNA', 'Cytoplasm_Texture_InfoMeas2_Mito_5_0', 'Nuclei_AreaShape_MajorAxisLength', 'Nuclei_AreaShape_MaxFeretDiameter', 'Nuclei_AreaShape_Perimeter']
cell_cycle	s_phase	cc_cc_s	CC - % S	Fraction of EdU positive cells (S-phase of cell cycle)	Metabolism	['Cells_Intensity_LowerQuartileIntensity_RNA', 'Cells_RadialDistribution_MeanFrac_ER_3of4', 'Cells_Texture_InfoMeas2_DNA_10_0', 'Cytoplasm_AreaShape_Zernike_3_1', 'Cytoplasm_Texture_Correlation_RNA_5_0', 'Cytoplasm_Texture_InfoMeas2_Mito_5_0', 'Nuclei_AreaShape_MajorAxisLength']
cell_cycle	s_phase	cc_cc_s	CC - % S	Fraction of EdU positive cells (S-phase of cell cycle)	RTK	['Cells_Granularity_4_AGP', 'Cytoplasm_Correlation_Correlation_Mito_RNA', 'Cytoplasm_Correlation_K_AGP_DNA', 'Cytoplasm_Correlation_K_ER_DNA', 'Cytoplasm_Intensity_MeanIntensity_DNA', 'Nuclei_AreaShape_MajorAxisLength', 'Nuclei_AreaShape_MaxFeretDiameter', 'Nuclei_AreaShape_Perimeter', 'Nuclei_Texture_DifferenceEntropy_ER_10_0']
cell_cycle	s_phase	cc_cc_s	CC - % S	Fraction of EdU positive cells (S-phase of cell cycle)	ROS	['Cells_Granularity_4_AGP', 'Cytoplasm_Correlation_Correlation_ER_RNA', 'Cytoplasm_Texture_Correlation_RNA_5_0', 'Nuclei_AreaShape_MajorAxisLength', 'Nuclei_AreaShape_MaxFeretDiameter', 'Nuclei_AreaShape_Perimeter', 'Nuclei_Texture_Entropy_RNA_5_0', 'Nuclei_Texture_InverseDifferenceMoment_RNA_10_0']
cell_cycle	s_phase	cc_cc_s	CC - % S	Fraction of EdU positive cells (S-phase of cell cycle)	Cytoskeletal Re-org/Integrin	['Cells_Correlation_Overlap_ER_AGP', 'Cells_Granularity_4_AGP', 'Cells_Intensity_StdIntensityEdge_ER', 'Cytoplasm_AreaShape_Compactness', 'Cytoplasm_AreaShape_Extent', 'Cytoplasm_AreaShape_Zernike_3_1', 'Cytoplasm_Correlation_Correlation_ER_RNA', 'Cytoplasm_Correlation_Correlation_Mito_RNA', 'Cytoplasm_Correlation_K_AGP_RNA', 'Cytoplasm_Correlation_K_ER_DNA', 'Cytoplasm_RadialDistribution_RadialCV_DNA_4of4', 'Cytoplasm_Texture_Contrast_Mito_10_0', 'Cytoplasm_Texture_Correlation_RNA_5_0', 'Cytoplasm_Texture_Variance_Mito_10_0', 'Cytoplasm_Texture_Variance_Mito_5_0', 'Nuclei_AreaShape_MajorAxisLength', 'Nuclei_AreaShape_MaxFeretDiameter', 'Nuclei_AreaShape_Perimeter', 'Nuclei_AreaShape_Zernike_4_4']
cell_cycle	s_phase	cc_cc_s	CC - % S	Fraction of EdU positive cells (S-phase of cell cycle)	Known cancer gene	['Cells_Correlation_Overlap_ER_AGP', 'Cells_Correlation_RWC_DNA_RNA', 'Cells_Intensity_LowerQuartileIntensity_RNA', 'Cells_Intensity_MedianIntensity_DNA', 'Cells_Intensity_MedianIntensity_RNA', 'Cells_Intensity_StdIntensityEdge_ER', 'Cells_RadialDistribution_MeanFrac_ER_3of4', 'Cells_RadialDistribution_MeanFrac_Mito_3of4', 'Cells_Texture_Entropy_DNA_10_0', 'Cells_Texture_InfoMeas2_DNA_10_0', 'Cells_Texture_InverseDifferenceMoment_RNA_5_0', 'Cytoplasm_AreaShape_Compactness', 'Cytoplasm_AreaShape_Extent', 'Cytoplasm_AreaShape_Zernike_3_1', 'Cytoplasm_Correlation_Correlation_ER_RNA', 'Cytoplasm_Correlation_Correlation_Mito_RNA', 'Cytoplasm_Correlation_K_AGP_DNA', 'Cytoplasm_Correlation_K_AGP_RNA', 'Cytoplasm_Correlation_K_ER_DNA', 'Cytoplasm_Correlation_RWC_DNA_AGP', 'Cytoplasm_Granularity_8_ER', 'Cytoplasm_Intensity_MeanIntensity_DNA', 'Cytoplasm_Intensity_MedianIntensity_RNA', 'Cytoplasm_RadialDistribution_MeanFrac_DNA_3of4', 'Cytoplasm_RadialDistribution_RadialCV_DNA_4of4', 'Cytoplasm_Texture_Contrast_Mito_10_0', 'Cytoplasm_Texture_Correlation_Mito_10_0', 'Cytoplasm_Texture_Correlation_RNA_5_0', 'Cytoplasm_Texture_InfoMeas2_Mito_5_0', 'Cytoplasm_Texture_SumAverage_Mito_5_0', 'Cytoplasm_Texture_Variance_Mito_10_0', 'Cytoplasm_Texture_Variance_Mito_5_0', 'Nuclei_AreaShape_MajorAxisLength', 'Nuclei_AreaShape_MaxFeretDiameter', 'Nuclei_AreaShape_Perimeter', 'Nuclei_AreaShape_Zernike_2_0', 'Nuclei_AreaShape_Zernike_4_4', 'Nuclei_AreaShape_Zernike_6_2', 'Nuclei_AreaShape_Zernike_8_4', 'Nuclei_Texture_Entropy_RNA_5_0', 'Nuclei_Texture_InverseDifferenceMoment_RNA_10_0', 'Nuclei_Texture_SumEntropy_RNA_5_0']
cell_cycle	s_phase	cc_cc_s	CC - % S	Fraction of EdU positive cells (S-phase of cell cycle)	RNA Polymerase II	['Cells_Correlation_RWC_DNA_RNA', 'Cells_Intensity_LowerQuartileIntensity_RNA', 'Cells_Intensity_MedianIntensity_DNA', 'Cells_Intensity_MedianIntensity_RNA', 'Cells_Intensity_StdIntensityEdge_ER', 'Cells_RadialDistribution_MeanFrac_ER_3of4', 'Cells_RadialDistribution_MeanFrac_Mito_3of4', 'Cells_Texture_Entropy_DNA_10_0', 'Cells_Texture_InfoMeas2_DNA_10_0', 'Cells_Texture_InverseDifferenceMoment_RNA_5_0', 'Cytoplasm_AreaShape_Compactness', 'Cytoplasm_AreaShape_Extent', 'Cytoplasm_Correlation_Correlation_ER_RNA', 'Cytoplasm_Correlation_Correlation_Mito_RNA', 'Cytoplasm_Correlation_K_AGP_DNA', 'Cytoplasm_Correlation_K_AGP_RNA', 'Cytoplasm_Correlation_RWC_DNA_AGP', 'Cytoplasm_Granularity_8_ER', 'Cytoplasm_Intensity_MeanIntensity_DNA', 'Cytoplasm_Intensity_MedianIntensity_RNA', 'Cytoplasm_RadialDistribution_MeanFrac_DNA_3of4', 'Cytoplasm_Texture_Contrast_Mito_10_0', 'Cytoplasm_Texture_Correlation_Mito_10_0', 'Cytoplasm_Texture_Correlation_Mito_5_0', 'Cytoplasm_Texture_Correlation_RNA_5_0', 'Cytoplasm_Texture_InfoMeas2_Mito_5_0', 'Cytoplasm_Texture_SumAverage_Mito_5_0', 'Cytoplasm_Texture_Variance_Mito_10_0', 'Cytoplasm_Texture_Variance_Mito_5_0', 'Nuclei_AreaShape_MajorAxisLength', 'Nuclei_AreaShape_MaxFeretDiameter', 'Nuclei_AreaShape_Perimeter', 'Nuclei_AreaShape_Zernike_2_0', 'Nuclei_AreaShape_Zernike_4_4', 'Nuclei_AreaShape_Zernike_8_4', 'Nuclei_Intensity_IntegratedIntensityEdge_AGP', 'Nuclei_Intensity_MeanIntensityEdge_AGP', 'Nuclei_Texture_DifferenceEntropy_ER_10_0', 'Nuclei_Texture_Entropy_RNA_5_0', 'Nuclei_Texture_InverseDifferenceMoment_RNA_10_0']
cell_cycle	s_phase	cc_cc_s	CC - % S	Fraction of EdU positive cells (S-phase of cell cycle)	Proteasome	['Cells_Correlation_RWC_DNA_RNA', 'Cells_Intensity_LowerQuartileIntensity_RNA', 'Cells_Intensity_MedianIntensity_RNA', 'Cells_Intensity_StdIntensityEdge_ER', 'Cells_RadialDistribution_MeanFrac_ER_3of4', 'Cells_RadialDistribution_MeanFrac_Mito_3of4', 'Cells_Texture_InverseDifferenceMoment_RNA_5_0', 'Cytoplasm_AreaShape_Extent', 'Cytoplasm_AreaShape_Zernike_3_1', 'Cytoplasm_Correlation_Correlation_ER_RNA', 'Cytoplasm_Correlation_Correlation_Mito_RNA', 'Cytoplasm_Correlation_K_AGP_DNA', 'Cytoplasm_Correlation_K_AGP_RNA', 'Cytoplasm_Correlation_RWC_DNA_AGP', 'Cytoplasm_Granularity_8_ER', 'Cytoplasm_Intensity_MedianIntensity_RNA', 'Cytoplasm_RadialDistribution_MeanFrac_DNA_3of4', 'Cytoplasm_Texture_Contrast_Mito_10_0', 'Cytoplasm_Texture_Correlation_Mito_10_0', 'Cytoplasm_Texture_Correlation_RNA_5_0', 'Cytoplasm_Texture_InfoMeas2_Mito_5_0', 'Cytoplasm_Texture_SumAverage_Mito_5_0', 'Cytoplasm_Texture_Variance_Mito_10_0', 'Cytoplasm_Texture_Variance_Mito_5_0', 'Nuclei_AreaShape_MajorAxisLength', 'Nuclei_AreaShape_MaxFeretDiameter', 'Nuclei_AreaShape_Perimeter', 'Nuclei_AreaShape_Zernike_2_0', 'Nuclei_AreaShape_Zernike_4_4', 'Nuclei_AreaShape_Zernike_8_4', 'Nuclei_Intensity_IntegratedIntensityEdge_AGP', 'Nuclei_Intensity_MeanIntensityEdge_AGP', 'Nuclei_Texture_DifferenceEntropy_ER_10_0', 'Nuclei_Texture_InverseDifferenceMoment_RNA_10_0']
cell_cycle	g1_phase	cc_cc_g1	CC - % G1	Fraction of G1 cells	PIK3CA	['Cells_Intensity_MeanIntensity_RNA', 'Cells_Intensity_MedianIntensity_RNA', 'Cytoplasm_Correlation_K_ER_DNA', 'Cytoplasm_Texture_Contrast_ER_10_0', 'Cytoplasm_Texture_Correlation_ER_5_0', 'Cytoplasm_Texture_Correlation_RNA_5_0', 'Cytoplasm_Texture_InverseDifferenceMoment_RNA_5_0', 'Nuclei_AreaShape_Eccentricity', 'Nuclei_AreaShape_Zernike_2_2', 'Nuclei_AreaShape_Zernike_6_2', 'Nuclei_AreaShape_Zernike_8_4', 'Nuclei_Texture_Contrast_ER_5_0', 'Nuclei_Texture_DifferenceVariance_ER_5_0', 'Nuclei_Texture_SumEntropy_RNA_5_0']
cell_cycle	g1_phase	cc_cc_g1	CC - % G1	Fraction of G1 cells	Chromatin Modifiers	['Cytoplasm_Granularity_4_ER', 'Cytoplasm_Texture_Contrast_ER_10_0', 'Cytoplasm_Texture_DifferenceEntropy_DNA_5_0', 'Cytoplasm_Texture_Gabor_DNA_5', 'Nuclei_Texture_Contrast_ER_10_0', 'Nuclei_Texture_Contrast_ER_5_0', 'Nuclei_Texture_DifferenceEntropy_ER_10_0', 'Nuclei_Texture_DifferenceVariance_ER_5_0', 'Nuclei_Texture_Entropy_RNA_5_0']
cell_cycle	g1_phase	cc_cc_g1	CC - % G1	Fraction of G1 cells	ER Stress/UPR	['Cytoplasm_Granularity_3_RNA', 'Cytoplasm_Granularity_4_RNA', 'Cytoplasm_RadialDistribution_FracAtD_RNA_1of4', 'Cytoplasm_Texture_Contrast_ER_10_0', 'Cytoplasm_Texture_Contrast_Mito_10_0', 'Cytoplasm_Texture_Correlation_Mito_5_0', 'Cytoplasm_Texture_Correlation_RNA_5_0', 'Cytoplasm_Texture_DifferenceEntropy_DNA_5_0', 'Cytoplasm_Texture_Gabor_DNA_5', 'Cytoplasm_Texture_InverseDifferenceMoment_RNA_5_0', 'Nuclei_AreaShape_Zernike_2_2', 'Nuclei_AreaShape_Zernike_8_4', 'Nuclei_Texture_Contrast_ER_10_0', 'Nuclei_Texture_Contrast_ER_5_0', 'Nuclei_Texture_DifferenceEntropy_ER_10_0', 'Nuclei_Texture_DifferenceVariance_ER_5_0', 'Nuclei_Texture_InverseDifferenceMoment_RNA_10_0']
cell_cycle	g1_phase	cc_cc_g1	CC - % G1	Fraction of G1 cells	Cell Cycle	['Cells_Intensity_MeanIntensity_RNA', 'Cells_Intensity_MedianIntensity_RNA', 'Cells_Intensity_StdIntensityEdge_ER', 'Cytoplasm_AreaShape_Compactness', 'Cytoplasm_Granularity_3_RNA', 'Cytoplasm_Granularity_4_RNA', 'Cytoplasm_RadialDistribution_RadialCV_DNA_4of4', 'Cytoplasm_Texture_Contrast_ER_10_0', 'Cytoplasm_Texture_Contrast_Mito_10_0', 'Cytoplasm_Texture_Correlation_ER_5_0', 'Cytoplasm_Texture_Correlation_Mito_5_0', 'Cytoplasm_Texture_Correlation_RNA_5_0', 'Cytoplasm_Texture_DifferenceEntropy_DNA_5_0', 'Cytoplasm_Texture_Gabor_DNA_5', 'Cytoplasm_Texture_InverseDifferenceMoment_RNA_5_0', 'Cytoplasm_Texture_Variance_Mito_10_0', 'Nuclei_AreaShape_Eccentricity', 'Nuclei_AreaShape_Zernike_2_2', 'Nuclei_Granularity_5_DNA', 'Nuclei_Texture_Contrast_ER_10_0', 'Nuclei_Texture_Contrast_ER_5_0', 'Nuclei_Texture_Entropy_RNA_5_0', 'Nuclei_Texture_InverseDifferenceMoment_RNA_10_0']
cell_cycle	g1_phase	cc_cc_g1	CC - % G1	Fraction of G1 cells	Apoptosis	['Cytoplasm_Texture_InfoMeas2_Mito_10_0', 'Nuclei_Texture_Contrast_ER_5_0']
cell_cycle	g1_phase	cc_cc_g1	CC - % G1	Fraction of G1 cells	Metabolism	['Cells_Correlation_Overlap_DNA_RNA', 'Cells_Intensity_MeanIntensity_RNA', 'Cells_Intensity_MedianIntensity_RNA', 'Cells_Intensity_StdIntensityEdge_ER', 'Cells_Texture_InfoMeas2_DNA_10_0', 'Cytoplasm_AreaShape_Eccentricity', 'Cytoplasm_Texture_Correlation_RNA_5_0', 'Cytoplasm_Texture_InfoMeas2_Mito_10_0', 'Nuclei_AreaShape_Eccentricity', 'Nuclei_AreaShape_Zernike_2_2', 'Nuclei_Texture_Contrast_ER_5_0', 'Nuclei_Texture_DifferenceVariance_ER_5_0', 'Nuclei_Texture_SumEntropy_RNA_5_0']
cell_cycle	g1_phase	cc_cc_g1	CC - % G1	Fraction of G1 cells	WNT	['Cells_Intensity_MedianIntensity_RNA', 'Cytoplasm_AreaShape_Zernike_8_6', 'Cytoplasm_Correlation_Correlation_Mito_RNA', 'Cytoplasm_Correlation_K_ER_DNA', 'Cytoplasm_Granularity_3_RNA', 'Cytoplasm_Granularity_4_ER', 'Cytoplasm_Granularity_4_RNA', 'Cytoplasm_RadialDistribution_FracAtD_RNA_1of4', 'Cytoplasm_Texture_Contrast_ER_10_0', 'Cytoplasm_Texture_Correlation_ER_5_0', 'Cytoplasm_Texture_Correlation_RNA_5_0', 'Cytoplasm_Texture_DifferenceEntropy_DNA_5_0', 'Cytoplasm_Texture_InfoMeas2_Mito_10_0', 'Cytoplasm_Texture_InverseDifferenceMoment_RNA_5_0', 'Nuclei_AreaShape_Eccentricity', 'Nuclei_AreaShape_Zernike_2_2', 'Nuclei_Texture_Contrast_ER_5_0', 'Nuclei_Texture_DifferenceVariance_ER_10_0', 'Nuclei_Texture_DifferenceVariance_ER_5_0', 'Nuclei_Texture_InverseDifferenceMoment_RNA_10_0', 'Nuclei_Texture_SumEntropy_RNA_5_0']
cell_cycle	g1_phase	cc_cc_g1	CC - % G1	Fraction of G1 cells	RTK	['Cytoplasm_Texture_Gabor_DNA_5', 'Nuclei_AreaShape_Eccentricity', 'Nuclei_AreaShape_Zernike_1_1', 'Nuclei_AreaShape_Zernike_2_2', 'Nuclei_AreaShape_Zernike_9_7', 'Nuclei_Texture_Contrast_ER_5_0', 'Nuclei_Texture_DifferenceVariance_ER_10_0', 'Nuclei_Texture_DifferenceVariance_ER_5_0']
cell_cycle	g1_phase	cc_cc_g1	CC - % G1	Fraction of G1 cells	Hypoxia	['Cells_Intensity_StdIntensity_DNA', 'Cytoplasm_Correlation_K_ER_DNA', 'Cytoplasm_Granularity_3_RNA', 'Cytoplasm_Granularity_4_RNA', 'Cytoplasm_Texture_Correlation_ER_5_0', 'Cytoplasm_Texture_Correlation_RNA_5_0', 'Nuclei_Intensity_MeanIntensity_DNA', 'Nuclei_Texture_Contrast_ER_5_0', 'Nuclei_Texture_DifferenceVariance_ER_5_0', 'Nuclei_Texture_InverseDifferenceMoment_RNA_10_0']
cell_cycle	g1_phase	cc_cc_g1	CC - % G1	Fraction of G1 cells	ROS	['Cytoplasm_Texture_Correlation_RNA_5_0', 'Nuclei_Texture_DifferenceVariance_ER_5_0', 'Nuclei_Texture_Entropy_RNA_5_0', 'Nuclei_Texture_InverseDifferenceMoment_RNA_10_0']
cell_cycle	g1_phase	cc_cc_g1	CC - % G1	Fraction of G1 cells	Spindle Dynamics	['Cells_Correlation_Overlap_DNA_RNA', 'Cells_Intensity_MeanIntensity_RNA', 'Cells_Intensity_MedianIntensity_DNA', 'Cells_Intensity_MedianIntensity_RNA', 'Cells_Intensity_StdIntensityEdge_ER', 'Cells_Texture_InfoMeas2_DNA_10_0', 'Cells_Texture_Variance_Mito_5_0', 'Cytoplasm_AreaShape_Compactness', 'Cytoplasm_AreaShape_Eccentricity', 'Cytoplasm_AreaShape_Zernike_8_6', 'Cytoplasm_Correlation_Correlation_Mito_RNA', 'Cytoplasm_Granularity_3_RNA', 'Cytoplasm_Granularity_4_ER', 'Cytoplasm_Granularity_4_RNA', 'Cytoplasm_RadialDistribution_FracAtD_RNA_1of4', 'Cytoplasm_Texture_Contrast_ER_10_0', 'Cytoplasm_Texture_Contrast_Mito_10_0', 'Cytoplasm_Texture_Correlation_ER_5_0', 'Cytoplasm_Texture_Correlation_Mito_5_0', 'Cytoplasm_Texture_Correlation_RNA_5_0', 'Cytoplasm_Texture_DifferenceEntropy_DNA_5_0', 'Cytoplasm_Texture_Gabor_DNA_5', 'Cytoplasm_Texture_InverseDifferenceMoment_RNA_5_0', 'Cytoplasm_Texture_Variance_Mito_10_0', 'Nuclei_AreaShape_Eccentricity', 'Nuclei_AreaShape_Zernike_6_2', 'Nuclei_AreaShape_Zernike_8_4', 'Nuclei_AreaShape_Zernike_9_7', 'Nuclei_Texture_Contrast_ER_10_0', 'Nuclei_Texture_Contrast_ER_5_0', 'Nuclei_Texture_DifferenceEntropy_ER_10_0', 'Nuclei_Texture_DifferenceVariance_ER_10_0', 'Nuclei_Texture_DifferenceVariance_ER_5_0', 'Nuclei_Texture_Entropy_RNA_5_0', 'Nuclei_Texture_InverseDifferenceMoment_RNA_10_0']
cell_cycle	g1_phase	cc_cc_g1	CC - % G1	Fraction of G1 cells	RAS	['Cells_Correlation_Overlap_ER_AGP', 'Cytoplasm_Granularity_4_RNA', 'Cytoplasm_RadialDistribution_FracAtD_RNA_1of4', 'Cytoplasm_RadialDistribution_RadialCV_DNA_4of4', 'Cytoplasm_Texture_Correlation_ER_5_0', 'Cytoplasm_Texture_InfoMeas2_Mito_10_0', 'Nuclei_AreaShape_Eccentricity', 'Nuclei_AreaShape_Zernike_9_7', 'Nuclei_Texture_DifferenceVariance_ER_5_0']
cell_cycle	g1_phase	cc_cc_g1	CC - % G1	Fraction of G1 cells	Known cancer gene	['Cells_Correlation_Overlap_ER_AGP', 'Cells_Intensity_MeanIntensity_RNA', 'Cells_Intensity_MedianIntensity_DNA', 'Cells_Intensity_MedianIntensity_RNA', 'Cells_Intensity_StdIntensityEdge_ER', 'Cells_Intensity_StdIntensity_DNA', 'Cells_RadialDistribution_FracAtD_DNA_3of4', 'Cells_Texture_InfoMeas2_DNA_10_0', 'Cytoplasm_AreaShape_Compactness', 'Cytoplasm_AreaShape_Eccentricity', 'Cytoplasm_Correlation_Correlation_Mito_RNA', 'Cytoplasm_Correlation_K_ER_DNA', 'Cytoplasm_Granularity_4_ER', 'Cytoplasm_RadialDistribution_FracAtD_RNA_1of4', 'Cytoplasm_RadialDistribution_RadialCV_DNA_4of4', 'Cytoplasm_Texture_Contrast_ER_10_0', 'Cytoplasm_Texture_Contrast_Mito_10_0', 'Cytoplasm_Texture_Correlation_RNA_5_0', 'Cytoplasm_Texture_DifferenceEntropy_DNA_5_0', 'Cytoplasm_Texture_Gabor_DNA_5', 'Cytoplasm_Texture_InfoMeas2_Mito_10_0', 'Cytoplasm_Texture_InverseDifferenceMoment_RNA_5_0', 'Cytoplasm_Texture_Variance_Mito_10_0', 'Nuclei_AreaShape_Eccentricity', 'Nuclei_AreaShape_Zernike_1_1', 'Nuclei_AreaShape_Zernike_2_2', 'Nuclei_AreaShape_Zernike_5_1', 'Nuclei_AreaShape_Zernike_6_2', 'Nuclei_AreaShape_Zernike_8_4', 'Nuclei_AreaShape_Zernike_9_7', 'Nuclei_Correlation_K_RNA_AGP', 'Nuclei_Granularity_5_DNA', 'Nuclei_Granularity_6_DNA', 'Nuclei_Granularity_9_DNA', 'Nuclei_Texture_Contrast_ER_5_0', 'Nuclei_Texture_DifferenceVariance_ER_10_0', 'Nuclei_Texture_DifferenceVariance_ER_5_0', 'Nuclei_Texture_Entropy_RNA_5_0', 'Nuclei_Texture_InverseDifferenceMoment_RNA_10_0', 'Nuclei_Texture_SumEntropy_RNA_5_0']
cell_cycle	g1_phase	cc_cc_g1	CC - % G1	Fraction of G1 cells	RNA Polymerase II	['Cells_Intensity_MeanIntensity_RNA', 'Cells_Intensity_MedianIntensity_DNA', 'Cells_Intensity_MedianIntensity_RNA', 'Cells_Intensity_StdIntensityEdge_ER', 'Cells_Texture_InfoMeas2_DNA_10_0', 'Cells_Texture_Variance_Mito_5_0', 'Cytoplasm_AreaShape_Compactness', 'Cytoplasm_AreaShape_Eccentricity', 'Cytoplasm_Correlation_Correlation_Mito_RNA', 'Cytoplasm_Correlation_K_ER_DNA', 'Cytoplasm_Granularity_3_RNA', 'Cytoplasm_Granularity_4_ER', 'Cytoplasm_RadialDistribution_FracAtD_RNA_1of4', 'Cytoplasm_Texture_Contrast_ER_10_0', 'Cytoplasm_Texture_Contrast_Mito_10_0', 'Cytoplasm_Texture_Correlation_ER_5_0', 'Cytoplasm_Texture_Correlation_Mito_5_0', 'Cytoplasm_Texture_Correlation_RNA_5_0', 'Cytoplasm_Texture_DifferenceEntropy_DNA_5_0', 'Cytoplasm_Texture_Gabor_DNA_5', 'Cytoplasm_Texture_InverseDifferenceMoment_RNA_5_0', 'Cytoplasm_Texture_Variance_Mito_10_0', 'Nuclei_AreaShape_Eccentricity', 'Nuclei_AreaShape_Zernike_2_2', 'Nuclei_AreaShape_Zernike_6_2', 'Nuclei_AreaShape_Zernike_8_4', 'Nuclei_Granularity_5_DNA', 'Nuclei_Granularity_6_DNA', 'Nuclei_Texture_Contrast_ER_10_0', 'Nuclei_Texture_Contrast_ER_5_0', 'Nuclei_Texture_DifferenceEntropy_ER_10_0', 'Nuclei_Texture_DifferenceVariance_ER_10_0', 'Nuclei_Texture_DifferenceVariance_ER_5_0', 'Nuclei_Texture_Entropy_RNA_5_0', 'Nuclei_Texture_InverseDifferenceMoment_RNA_10_0']
cell_cycle	g1_phase	cc_cc_g1	CC - % G1	Fraction of G1 cells	Proteasome	['Cells_Correlation_Overlap_DNA_RNA', 'Cells_Intensity_MeanIntensity_RNA', 'Cells_Intensity_MedianIntensity_RNA', 'Cells_Intensity_StdIntensityEdge_ER', 'Cells_Texture_Variance_Mito_5_0', 'Cytoplasm_Correlation_Correlation_Mito_RNA', 'Cytoplasm_Granularity_3_RNA', 'Cytoplasm_Granularity_4_ER', 'Cytoplasm_Granularity_4_RNA', 'Cytoplasm_Texture_Contrast_ER_10_0', 'Cytoplasm_Texture_Contrast_Mito_10_0', 'Cytoplasm_Texture_Correlation_ER_5_0', 'Cytoplasm_Texture_Correlation_RNA_5_0', 'Cytoplasm_Texture_Gabor_DNA_5', 'Cytoplasm_Texture_InfoMeas2_Mito_10_0', 'Cytoplasm_Texture_InverseDifferenceMoment_RNA_5_0', 'Cytoplasm_Texture_Variance_Mito_10_0', 'Nuclei_AreaShape_Eccentricity', 'Nuclei_AreaShape_Zernike_1_1', 'Nuclei_AreaShape_Zernike_2_2', 'Nuclei_AreaShape_Zernike_5_1', 'Nuclei_AreaShape_Zernike_8_4', 'Nuclei_AreaShape_Zernike_9_7', 'Nuclei_Correlation_K_RNA_AGP', 'Nuclei_Texture_Contrast_ER_10_0', 'Nuclei_Texture_Contrast_ER_5_0', 'Nuclei_Texture_DifferenceEntropy_ER_10_0', 'Nuclei_Texture_DifferenceVariance_ER_10_0', 'Nuclei_Texture_DifferenceVariance_ER_5_0', 'Nuclei_Texture_InverseDifferenceMoment_RNA_10_0']
cell_cycle	g2_phase	cc_cc_g2	CC - % G2	Fraction of G2 cells (Hoechst - EdU)	PIK3CA	['Cells_Intensity_MedianIntensity_ER', 'Cells_RadialDistribution_FracAtD_DNA_3of4', 'Cells_Texture_DifferenceEntropy_ER_10_0', 'Cytoplasm_RadialDistribution_FracAtD_AGP_4of4', 'Cytoplasm_RadialDistribution_FracAtD_RNA_4of4', 'Nuclei_AreaShape_Zernike_2_0', 'Nuclei_Texture_DifferenceVariance_RNA_5_0', 'Nuclei_Texture_Gabor_ER_5', 'Nuclei_Texture_Gabor_Mito_5', 'Nuclei_Texture_InverseDifferenceMoment_Mito_5_0']
cell_cycle	g2_phase	cc_cc_g2	CC - % G2	Fraction of G2 cells (Hoechst - EdU)	Chromatin Modifiers	['Cells_Intensity_MedianIntensity_ER', 'Cells_Texture_DifferenceEntropy_ER_10_0', 'Cytoplasm_Texture_Correlation_Mito_10_0', 'Nuclei_AreaShape_Zernike_2_0', 'Nuclei_Texture_DifferenceVariance_RNA_5_0', 'Nuclei_Texture_Gabor_ER_5']
cell_cycle	g2_phase	cc_cc_g2	CC - % G2	Fraction of G2 cells (Hoechst - EdU)	ER Stress/UPR	['Cells_Intensity_MedianIntensity_ER', 'Cells_Texture_DifferenceEntropy_ER_10_0', 'Cytoplasm_RadialDistribution_FracAtD_AGP_4of4', 'Cytoplasm_RadialDistribution_FracAtD_RNA_2of4', 'Cytoplasm_RadialDistribution_FracAtD_RNA_4of4', 'Cytoplasm_Texture_Correlation_Mito_10_0', 'Nuclei_Granularity_12_Mito', 'Nuclei_Texture_Gabor_ER_5', 'Nuclei_Texture_Gabor_Mito_5', 'Nuclei_Texture_InverseDifferenceMoment_Mito_5_0']
cell_cycle	g2_phase	cc_cc_g2	CC - % G2	Fraction of G2 cells (Hoechst - EdU)	Cell Cycle	['Cells_Correlation_Correlation_ER_RNA', 'Cells_Granularity_10_RNA', 'Cells_Intensity_MedianIntensity_ER', 'Cells_Texture_DifferenceEntropy_ER_10_0', 'Cytoplasm_Correlation_RWC_AGP_DNA', 'Cytoplasm_RadialDistribution_FracAtD_RNA_4of4', 'Cytoplasm_Texture_Correlation_Mito_10_0', 'Nuclei_AreaShape_Zernike_2_0', 'Nuclei_Granularity_12_Mito', 'Nuclei_Texture_Gabor_ER_5', 'Nuclei_Texture_Gabor_Mito_10', 'Nuclei_Texture_Gabor_Mito_5', 'Nuclei_Texture_InverseDifferenceMoment_Mito_5_0']
cell_cycle	g2_phase	cc_cc_g2	CC - % G2	Fraction of G2 cells (Hoechst - EdU)	MAPK	['Cells_Intensity_MedianIntensity_ER', 'Cytoplasm_RadialDistribution_FracAtD_RNA_2of4', 'Cytoplasm_RadialDistribution_FracAtD_RNA_4of4', 'Nuclei_Texture_Gabor_ER_5']
cell_cycle	g2_phase	cc_cc_g2	CC - % G2	Fraction of G2 cells (Hoechst - EdU)	DNA Damage	['Cytoplasm_Correlation_RWC_AGP_DNA', 'Cytoplasm_RadialDistribution_FracAtD_RNA_4of4', 'Nuclei_Texture_DifferenceVariance_RNA_5_0', 'Nuclei_Texture_Gabor_ER_5']
cell_cycle	g2_phase	cc_cc_g2	CC - % G2	Fraction of G2 cells (Hoechst - EdU)	Metabolism	['Cells_Correlation_Overlap_DNA_RNA', 'Cells_Intensity_MedianIntensity_ER', 'Cytoplasm_RadialDistribution_FracAtD_AGP_4of4', 'Cytoplasm_RadialDistribution_FracAtD_RNA_4of4', 'Nuclei_AreaShape_Zernike_2_0', 'Nuclei_Texture_Gabor_ER_5', 'Nuclei_Texture_InverseDifferenceMoment_Mito_5_0']
cell_cycle	g2_phase	cc_cc_g2	CC - % G2	Fraction of G2 cells (Hoechst - EdU)	WNT	['Cells_Granularity_10_RNA', 'Cytoplasm_RadialDistribution_FracAtD_AGP_4of4', 'Cytoplasm_RadialDistribution_FracAtD_RNA_2of4', 'Cytoplasm_RadialDistribution_FracAtD_RNA_4of4', 'Nuclei_AreaShape_Zernike_2_0', 'Nuclei_Texture_DifferenceVariance_RNA_5_0', 'Nuclei_Texture_Gabor_ER_5', 'Nuclei_Texture_Gabor_Mito_5', 'Nuclei_Texture_InverseDifferenceMoment_Mito_5_0']
cell_cycle	g2_phase	cc_cc_g2	CC - % G2	Fraction of G2 cells (Hoechst - EdU)	Cytoskeletal Re-org/Integrin	['Cells_Correlation_Correlation_ER_RNA', 'Cells_Intensity_MedianIntensity_ER', 'Cells_Texture_DifferenceEntropy_ER_10_0', 'Cytoplasm_Correlation_RWC_AGP_DNA', 'Cytoplasm_RadialDistribution_FracAtD_AGP_4of4', 'Cytoplasm_RadialDistribution_FracAtD_RNA_2of4', 'Cytoplasm_RadialDistribution_FracAtD_RNA_4of4', 'Nuclei_AreaShape_Zernike_0_0', 'Nuclei_AreaShape_Zernike_2_0', 'Nuclei_Texture_DifferenceVariance_RNA_5_0', 'Nuclei_Texture_Gabor_ER_5', 'Nuclei_Texture_InverseDifferenceMoment_Mito_5_0']
cell_cycle	g2_phase	cc_cc_g2	CC - % G2	Fraction of G2 cells (Hoechst - EdU)	JAK/STAT	['Cytoplasm_RadialDistribution_FracAtD_RNA_4of4']
cell_cycle	g2_phase	cc_cc_g2	CC - % G2	Fraction of G2 cells (Hoechst - EdU)	Spindle Dynamics	['Cells_Correlation_Correlation_ER_RNA', 'Cells_Correlation_Overlap_DNA_RNA', 'Cells_Granularity_10_RNA', 'Cells_Intensity_MedianIntensity_ER', 'Cells_Texture_DifferenceEntropy_ER_10_0', 'Cytoplasm_Correlation_RWC_AGP_DNA', 'Cytoplasm_RadialDistribution_FracAtD_AGP_4of4', 'Cytoplasm_RadialDistribution_FracAtD_RNA_2of4', 'Cytoplasm_RadialDistribution_FracAtD_RNA_4of4', 'Cytoplasm_Texture_Correlation_Mito_10_0', 'Nuclei_AreaShape_Zernike_0_0', 'Nuclei_AreaShape_Zernike_2_0', 'Nuclei_Granularity_12_Mito', 'Nuclei_Texture_DifferenceVariance_RNA_5_0', 'Nuclei_Texture_Gabor_ER_5', 'Nuclei_Texture_Gabor_Mito_10', 'Nuclei_Texture_Gabor_Mito_5', 'Nuclei_Texture_InverseDifferenceMoment_Mito_5_0']
cell_cycle	g2_phase	cc_cc_g2	CC - % G2	Fraction of G2 cells (Hoechst - EdU)	RAS	['Cytoplasm_RadialDistribution_FracAtD_AGP_4of4', 'Cytoplasm_RadialDistribution_FracAtD_RNA_2of4', 'Cytoplasm_RadialDistribution_FracAtD_RNA_4of4', 'Nuclei_AreaShape_Zernike_2_0', 'Nuclei_Texture_Gabor_ER_5', 'Nuclei_Texture_InverseDifferenceMoment_Mito_5_0']
cell_cycle	g2_phase	cc_cc_g2	CC - % G2	Fraction of G2 cells (Hoechst - EdU)	Known cancer gene	['Cells_Correlation_Correlation_ER_RNA', 'Cells_Correlation_Overlap_DNA_RNA', 'Cells_Granularity_10_RNA', 'Cells_Intensity_MedianIntensity_ER', 'Cells_RadialDistribution_FracAtD_DNA_3of4', 'Cells_Texture_DifferenceEntropy_ER_10_0', 'Cytoplasm_Correlation_RWC_AGP_DNA', 'Cytoplasm_RadialDistribution_FracAtD_AGP_4of4', 'Cytoplasm_RadialDistribution_FracAtD_RNA_2of4', 'Cytoplasm_RadialDistribution_FracAtD_RNA_4of4', 'Cytoplasm_Texture_Correlation_Mito_10_0', 'Nuclei_AreaShape_Zernike_0_0', 'Nuclei_AreaShape_Zernike_2_0', 'Nuclei_Granularity_12_Mito', 'Nuclei_Texture_DifferenceVariance_RNA_5_0', 'Nuclei_Texture_Gabor_ER_5', 'Nuclei_Texture_Gabor_Mito_10', 'Nuclei_Texture_Gabor_Mito_5', 'Nuclei_Texture_InverseDifferenceMoment_Mito_5_0']
cell_cycle	g2_phase	cc_cc_g2	CC - % G2	Fraction of G2 cells (Hoechst - EdU)	Cyclosporin Binding Protein	['Cells_Texture_DifferenceEntropy_ER_10_0', 'Cytoplasm_RadialDistribution_FracAtD_RNA_4of4', 'Nuclei_Texture_Gabor_ER_5']
cell_cycle	g2_phase	cc_cc_g2	CC - % G2	Fraction of G2 cells (Hoechst - EdU)	Proteasome	['Cells_Correlation_Correlation_ER_RNA', 'Cells_Correlation_Overlap_DNA_RNA', 'Cells_Granularity_10_RNA', 'Cells_Intensity_MedianIntensity_ER', 'Cells_RadialDistribution_FracAtD_DNA_3of4', 'Cells_Texture_DifferenceEntropy_ER_10_0', 'Cytoplasm_Correlation_RWC_AGP_DNA', 'Cytoplasm_RadialDistribution_FracAtD_AGP_4of4', 'Cytoplasm_RadialDistribution_FracAtD_RNA_2of4', 'Cytoplasm_RadialDistribution_FracAtD_RNA_4of4', 'Cytoplasm_Texture_Correlation_Mito_10_0', 'Nuclei_AreaShape_Zernike_0_0', 'Nuclei_AreaShape_Zernike_2_0', 'Nuclei_Granularity_12_Mito', 'Nuclei_Texture_DifferenceVariance_RNA_5_0', 'Nuclei_Texture_Gabor_ER_5', 'Nuclei_Texture_Gabor_Mito_10', 'Nuclei_Texture_Gabor_Mito_5', 'Nuclei_Texture_InverseDifferenceMoment_Mito_5_0']
cell_cycle	mitosis	cc_cc_mitosis	CC - % M	Fraction of cells in mitosis (pH3 positive, Hoechst condensed)	Chromatin Modifiers	['Cells_Intensity_MeanIntensity_RNA', 'Cytoplasm_Granularity_4_AGP', 'Cytoplasm_Granularity_5_AGP', 'Cytoplasm_Granularity_5_ER', 'Cytoplasm_Intensity_StdIntensity_ER', 'Cytoplasm_Texture_Contrast_AGP_10_0', 'Cytoplasm_Texture_InverseDifferenceMoment_AGP_5_0', 'Nuclei_Correlation_Correlation_Mito_AGP']
cell_cycle	mitosis	cc_cc_mitosis	CC - % M	Fraction of cells in mitosis (pH3 positive, Hoechst condensed)	ER Stress/UPR	['Cells_Correlation_Correlation_Mito_AGP', 'Cells_Texture_InfoMeas2_Mito_10_0', 'Cells_Texture_InfoMeas2_Mito_5_0', 'Cytoplasm_Granularity_4_AGP', 'Cytoplasm_Granularity_5_AGP', 'Cytoplasm_Granularity_5_ER', 'Cytoplasm_RadialDistribution_FracAtD_AGP_4of4', 'Cytoplasm_RadialDistribution_FracAtD_ER_3of4', 'Cytoplasm_Texture_Contrast_AGP_10_0', 'Cytoplasm_Texture_InverseDifferenceMoment_AGP_5_0', 'Nuclei_AreaShape_Zernike_1_1', 'Nuclei_AreaShape_Zernike_5_1', 'Nuclei_AreaShape_Zernike_9_1', 'Nuclei_Correlation_Correlation_Mito_AGP', 'Nuclei_Intensity_IntegratedIntensity_DNA', 'Nuclei_Texture_InfoMeas2_Mito_5_0']
cell_cycle	mitosis	cc_cc_mitosis	CC - % M	Fraction of cells in mitosis (pH3 positive, Hoechst condensed)	Cell Cycle	['Cells_Correlation_Correlation_Mito_AGP', 'Cells_Correlation_Correlation_Mito_RNA', 'Cells_Intensity_MeanIntensity_RNA', 'Cells_Texture_InfoMeas2_Mito_10_0', 'Cells_Texture_InfoMeas2_Mito_5_0', 'Cytoplasm_AreaShape_Compactness', 'Cytoplasm_Granularity_4_AGP', 'Cytoplasm_Granularity_5_AGP', 'Cytoplasm_Granularity_5_ER', 'Cytoplasm_RadialDistribution_FracAtD_ER_3of4', 'Cytoplasm_RadialDistribution_RadialCV_DNA_4of4', 'Cytoplasm_Texture_Contrast_AGP_10_0', 'Cytoplasm_Texture_InverseDifferenceMoment_AGP_5_0', 'Nuclei_Intensity_IntegratedIntensity_DNA', 'Nuclei_Texture_InfoMeas2_DNA_10_0', 'Nuclei_Texture_SumAverage_RNA_10_0', 'Nuclei_Texture_SumAverage_RNA_5_0']
cell_cycle	mitosis	cc_cc_mitosis	CC - % M	Fraction of cells in mitosis (pH3 positive, Hoechst condensed)	Apoptosis	['Cytoplasm_Texture_InfoMeas2_Mito_10_0', 'Nuclei_Texture_InfoMeas2_Mito_10_0']
cell_cycle	mitosis	cc_cc_mitosis	CC - % M	Fraction of cells in mitosis (pH3 positive, Hoechst condensed)	MAPK	['Cells_Intensity_MeanIntensity_RNA', 'Cells_Intensity_StdIntensityEdge_Mito', 'Cells_Texture_InfoMeas2_Mito_5_0', 'Cytoplasm_Granularity_4_AGP', 'Cytoplasm_Granularity_5_AGP', 'Cytoplasm_Granularity_5_ER', 'Cytoplasm_Intensity_StdIntensity_ER', 'Cytoplasm_Texture_Contrast_AGP_10_0', 'Cytoplasm_Texture_InfoMeas2_AGP_10_0', 'Cytoplasm_Texture_InverseDifferenceMoment_AGP_5_0', 'Nuclei_Texture_Correlation_Mito_5_0', 'Nuclei_Texture_InfoMeas2_Mito_5_0', 'Nuclei_Texture_SumAverage_RNA_10_0', 'Nuclei_Texture_SumAverage_RNA_5_0']
cell_cycle	mitosis	cc_cc_mitosis	CC - % M	Fraction of cells in mitosis (pH3 positive, Hoechst condensed)	Metabolism	['Cells_Intensity_MeanIntensity_RNA', 'Cytoplasm_Granularity_4_AGP', 'Cytoplasm_Granularity_5_AGP', 'Cytoplasm_Intensity_StdIntensity_ER', 'Cytoplasm_RadialDistribution_FracAtD_AGP_4of4', 'Cytoplasm_RadialDistribution_FracAtD_ER_3of4', 'Cytoplasm_Texture_InfoMeas2_AGP_10_0', 'Nuclei_Correlation_Correlation_Mito_AGP', 'Nuclei_Correlation_Correlation_Mito_ER', 'Nuclei_Texture_Correlation_Mito_10_0', 'Nuclei_Texture_Correlation_Mito_5_0', 'Nuclei_Texture_InfoMeas2_DNA_10_0', 'Nuclei_Texture_InfoMeas2_ER_5_0', 'Nuclei_Texture_InfoMeas2_Mito_10_0', 'Nuclei_Texture_InfoMeas2_Mito_5_0']
cell_cycle	mitosis	cc_cc_mitosis	CC - % M	Fraction of cells in mitosis (pH3 positive, Hoechst condensed)	WNT	['Cells_Intensity_StdIntensityEdge_Mito', 'Cytoplasm_Granularity_5_ER', 'Cytoplasm_Intensity_StdIntensity_ER', 'Cytoplasm_RadialDistribution_FracAtD_AGP_4of4', 'Cytoplasm_RadialDistribution_FracAtD_ER_3of4', 'Cytoplasm_RadialDistribution_MeanFrac_Mito_4of4', 'Cytoplasm_Texture_InfoMeas2_AGP_10_0', 'Cytoplasm_Texture_InfoMeas2_Mito_10_0', 'Nuclei_Texture_Correlation_Mito_5_0', 'Nuclei_Texture_InfoMeas2_DNA_10_0', 'Nuclei_Texture_InfoMeas2_ER_5_0', 'Nuclei_Texture_SumAverage_RNA_10_0', 'Nuclei_Texture_SumAverage_RNA_5_0']
cell_cycle	mitosis	cc_cc_mitosis	CC - % M	Fraction of cells in mitosis (pH3 positive, Hoechst condensed)	RTK	['Cells_Intensity_StdIntensityEdge_Mito', 'Cytoplasm_Granularity_5_AGP', 'Cytoplasm_RadialDistribution_MeanFrac_Mito_4of4', 'Nuclei_AreaShape_Zernike_1_1', 'Nuclei_AreaShape_Zernike_7_7', 'Nuclei_AreaShape_Zernike_9_9', 'Nuclei_Correlation_Correlation_Mito_AGP', 'Nuclei_Texture_InfoMeas2_DNA_10_0']
cell_cycle	mitosis	cc_cc_mitosis	CC - % M	Fraction of cells in mitosis (pH3 positive, Hoechst condensed)	Hypoxia	['Cells_Intensity_StdIntensityEdge_Mito', 'Cells_Intensity_StdIntensity_DNA', 'Cytoplasm_Granularity_4_AGP', 'Cytoplasm_Granularity_5_AGP', 'Cytoplasm_Granularity_5_ER', 'Cytoplasm_RadialDistribution_MeanFrac_Mito_4of4', 'Nuclei_Correlation_Correlation_Mito_AGP', 'Nuclei_Correlation_Correlation_Mito_ER', 'Nuclei_Texture_Correlation_Mito_10_0', 'Nuclei_Texture_Correlation_Mito_5_0', 'Nuclei_Texture_InfoMeas2_ER_5_0']
cell_cycle	mitosis	cc_cc_mitosis	CC - % M	Fraction of cells in mitosis (pH3 positive, Hoechst condensed)	ROS	['Cytoplasm_Granularity_4_AGP', 'Cytoplasm_Granularity_5_AGP', 'Cytoplasm_Intensity_StdIntensity_ER', 'Cytoplasm_RadialDistribution_FracAtD_ER_3of4', 'Nuclei_Correlation_Correlation_Mito_AGP', 'Nuclei_Texture_InfoMeas2_ER_5_0']
cell_cycle	mitosis	cc_cc_mitosis	CC - % M	Fraction of cells in mitosis (pH3 positive, Hoechst condensed)	Cytoskeletal Re-org/Integrin	['Cytoplasm_AreaShape_Compactness', 'Cytoplasm_Granularity_4_AGP', 'Cytoplasm_Granularity_5_AGP', 'Cytoplasm_Granularity_5_ER', 'Cytoplasm_Intensity_StdIntensity_ER', 'Cytoplasm_RadialDistribution_FracAtD_AGP_4of4', 'Cytoplasm_RadialDistribution_FracAtD_ER_3of4', 'Cytoplasm_RadialDistribution_MeanFrac_Mito_4of4', 'Cytoplasm_Texture_Contrast_AGP_10_0', 'Cytoplasm_Texture_InfoMeas2_AGP_10_0', 'Nuclei_AreaShape_Zernike_9_1', 'Nuclei_Correlation_Correlation_Mito_AGP', 'Nuclei_Correlation_Correlation_Mito_ER', 'Nuclei_Intensity_MaxIntensity_DNA', 'Nuclei_Texture_Correlation_Mito_5_0', 'Nuclei_Texture_InfoMeas2_DNA_10_0', 'Nuclei_Texture_InfoMeas2_Mito_5_0', 'Nuclei_Texture_SumAverage_RNA_10_0', 'Nuclei_Texture_SumAverage_RNA_5_0']
cell_cycle	mitosis	cc_cc_mitosis	CC - % M	Fraction of cells in mitosis (pH3 positive, Hoechst condensed)	JAK/STAT	['Cytoplasm_Granularity_5_AGP', 'Cytoplasm_Granularity_5_ER', 'Cytoplasm_RadialDistribution_MeanFrac_Mito_4of4', 'Cytoplasm_Texture_InverseDifferenceMoment_AGP_5_0', 'Nuclei_AreaShape_Zernike_1_1', 'Nuclei_Correlation_Correlation_Mito_ER']
cell_cycle	mitosis	cc_cc_mitosis	CC - % M	Fraction of cells in mitosis (pH3 positive, Hoechst condensed)	Known cancer gene	['Cells_Correlation_Correlation_Mito_AGP', 'Cells_Correlation_Correlation_Mito_RNA', 'Cells_Intensity_MeanIntensity_RNA', 'Cells_Intensity_StdIntensityEdge_Mito', 'Cells_Intensity_StdIntensity_DNA', 'Cytoplasm_AreaShape_Compactness', 'Cytoplasm_RadialDistribution_FracAtD_ER_3of4', 'Cytoplasm_RadialDistribution_MeanFrac_Mito_4of4', 'Cytoplasm_RadialDistribution_RadialCV_DNA_4of4', 'Cytoplasm_Texture_Contrast_AGP_10_0', 'Cytoplasm_Texture_InfoMeas2_AGP_10_0', 'Cytoplasm_Texture_InfoMeas2_Mito_10_0', 'Cytoplasm_Texture_InverseDifferenceMoment_AGP_5_0', 'Nuclei_AreaShape_Zernike_1_1', 'Nuclei_AreaShape_Zernike_5_1', 'Nuclei_AreaShape_Zernike_7_1', 'Nuclei_AreaShape_Zernike_7_7', 'Nuclei_AreaShape_Zernike_9_1', 'Nuclei_AreaShape_Zernike_9_9', 'Nuclei_Correlation_Correlation_ER_RNA', 'Nuclei_Correlation_Correlation_Mito_ER', 'Nuclei_Correlation_Correlation_Mito_RNA', 'Nuclei_Texture_Correlation_Mito_10_0', 'Nuclei_Texture_Correlation_Mito_5_0', 'Nuclei_Texture_InfoMeas2_DNA_10_0', 'Nuclei_Texture_InfoMeas2_Mito_10_0', 'Nuclei_Texture_InfoMeas2_Mito_5_0', 'Nuclei_Texture_SumAverage_RNA_10_0', 'Nuclei_Texture_SumAverage_RNA_5_0']
cell_cycle	mitosis	cc_cc_mitosis	CC - % M	Fraction of cells in mitosis (pH3 positive, Hoechst condensed)	Cyclosporin Binding Protein	['Cytoplasm_Texture_Contrast_AGP_10_0', 'Cytoplasm_Texture_InverseDifferenceMoment_AGP_5_0']
cell_cycle	cell_viability	cc_all_n_objects	ALL - # cells	Total number of cells	PIK3CA	['Cells_Intensity_LowerQuartileIntensity_RNA', 'Cells_Intensity_StdIntensity_AGP', 'Cells_Texture_Correlation_RNA_5_0', 'Cells_Texture_Gabor_DNA_10', 'Cells_Texture_InfoMeas1_Mito_10_0', 'Cytoplasm_Intensity_LowerQuartileIntensity_RNA', 'Cytoplasm_Texture_InverseDifferenceMoment_RNA_5_0', 'Nuclei_Texture_Gabor_Mito_5']
cell_cycle	cell_viability	cc_all_n_objects	ALL - # cells	Total number of cells	ER Stress/UPR	['Cells_Correlation_RWC_DNA_Mito', 'Cells_Texture_InfoMeas1_Mito_10_0', 'Cytoplasm_Texture_Gabor_DNA_10', 'Cytoplasm_Texture_InverseDifferenceMoment_RNA_5_0', 'Nuclei_Texture_Gabor_RNA_5']
cell_cycle	cell_viability	cc_all_n_objects	ALL - # cells	Total number of cells	Cell Cycle	['Cells_Intensity_LowerQuartileIntensity_RNA', 'Cells_Intensity_MinIntensity_RNA', 'Cells_Neighbors_SecondClosestObjectNumber_Adjacent', 'Cells_Texture_Correlation_RNA_5_0', 'Cells_Texture_Gabor_DNA_10', 'Cytoplasm_Intensity_LowerQuartileIntensity_RNA', 'Cytoplasm_Intensity_MinIntensity_RNA', 'Cytoplasm_Number_Object_Number', 'Cytoplasm_Texture_Gabor_DNA_10', 'Cytoplasm_Texture_InverseDifferenceMoment_RNA_5_0', 'Nuclei_Number_Object_Number', 'Nuclei_Texture_Gabor_RNA_5']
cell_cycle	cell_viability	cc_all_n_objects	ALL - # cells	Total number of cells	Apoptosis	['Cells_Texture_Correlation_RNA_5_0']
cell_cycle	cell_viability	cc_all_n_objects	ALL - # cells	Total number of cells	Metabolism	['Cells_Intensity_LowerQuartileIntensity_RNA', 'Cells_Intensity_MinIntensity_RNA', 'Cells_Texture_Correlation_RNA_5_0', 'Cytoplasm_Intensity_LowerQuartileIntensity_RNA', 'Cytoplasm_Intensity_MinIntensity_RNA']
cell_cycle	cell_viability	cc_all_n_objects	ALL - # cells	Total number of cells	WNT	['Cells_Intensity_LowerQuartileIntensity_RNA', 'Cells_Texture_Correlation_RNA_5_0', 'Cells_Texture_InfoMeas1_Mito_10_0', 'Cytoplasm_Texture_InverseDifferenceMoment_RNA_5_0', 'Nuclei_Texture_Gabor_Mito_5']
cell_cycle	cell_viability	cc_all_n_objects	ALL - # cells	Total number of cells	RTK	['Cells_Intensity_LowerQuartileIntensity_RNA', 'Cytoplasm_AreaShape_Zernike_3_3', 'Cytoplasm_Texture_Gabor_DNA_10', 'Nuclei_Granularity_1_Mito', 'Nuclei_Texture_Gabor_Mito_5']
cell_cycle	cell_viability	cc_all_n_objects	ALL - # cells	Total number of cells	Cytoskeletal Re-org/Integrin	['Cells_Texture_Correlation_RNA_5_0', 'Cells_Texture_Gabor_DNA_10', 'Cytoplasm_Texture_Gabor_DNA_10', 'Cytoplasm_Texture_InverseDifferenceMoment_RNA_5_0']
cell_cycle	cell_viability	cc_all_n_objects	ALL - # cells	Total number of cells	JAK/STAT	['Cytoplasm_Intensity_LowerQuartileIntensity_RNA']
cell_cycle	cell_viability	cc_all_n_objects	ALL - # cells	Total number of cells	Spindle Dynamics	['Cells_Correlation_RWC_DNA_Mito', 'Cells_Intensity_LowerQuartileIntensity_RNA', 'Cells_Intensity_MinIntensity_RNA', 'Cells_Intensity_StdIntensity_AGP', 'Cells_Neighbors_SecondClosestObjectNumber_Adjacent', 'Cells_RadialDistribution_MeanFrac_AGP_2of4', 'Cells_RadialDistribution_MeanFrac_AGP_4of4', 'Cells_Texture_Correlation_RNA_5_0', 'Cells_Texture_Gabor_DNA_10', 'Cells_Texture_InfoMeas1_Mito_10_0', 'Cytoplasm_Intensity_LowerQuartileIntensity_RNA', 'Cytoplasm_Intensity_MinIntensity_RNA', 'Cytoplasm_Number_Object_Number', 'Cytoplasm_Texture_Gabor_DNA_10', 'Cytoplasm_Texture_InverseDifferenceMoment_RNA_5_0', 'Cytoplasm_Texture_SumAverage_Mito_5_0', 'Nuclei_Granularity_1_Mito', 'Nuclei_Number_Object_Number', 'Nuclei_Texture_Gabor_Mito_5', 'Nuclei_Texture_Gabor_RNA_5']
cell_cycle	cell_viability	cc_all_n_objects	ALL - # cells	Total number of cells	Known cancer gene	['Cells_Correlation_RWC_DNA_Mito', 'Cells_Intensity_LowerQuartileIntensity_RNA', 'Cells_Intensity_MinIntensity_RNA', 'Cells_Neighbors_SecondClosestObjectNumber_Adjacent', 'Cells_RadialDistribution_MeanFrac_AGP_2of4', 'Cells_RadialDistribution_MeanFrac_AGP_4of4', 'Cells_Texture_Correlation_RNA_5_0', 'Cells_Texture_Gabor_DNA_10', 'Cells_Texture_InfoMeas1_Mito_10_0', 'Cytoplasm_AreaShape_Zernike_3_3', 'Cytoplasm_Intensity_LowerQuartileIntensity_RNA', 'Cytoplasm_Intensity_MinIntensity_RNA', 'Cytoplasm_Number_Object_Number', 'Cytoplasm_Texture_Gabor_DNA_10', 'Cytoplasm_Texture_InverseDifferenceMoment_RNA_5_0', 'Cytoplasm_Texture_SumAverage_Mito_5_0', 'Nuclei_Granularity_1_Mito', 'Nuclei_Number_Object_Number', 'Nuclei_Texture_Gabor_Mito_5']
cell_cycle	cell_viability	cc_all_n_objects	ALL - # cells	Total number of cells	RNA Polymerase II	['Cells_Correlation_RWC_DNA_Mito', 'Cells_Intensity_LowerQuartileIntensity_RNA', 'Cells_Intensity_MinIntensity_RNA', 'Cells_Intensity_StdIntensity_AGP', 'Cells_Neighbors_SecondClosestObjectNumber_Adjacent', 'Cells_RadialDistribution_MeanFrac_AGP_2of4', 'Cells_RadialDistribution_MeanFrac_AGP_4of4', 'Cells_Texture_Correlation_RNA_5_0', 'Cells_Texture_Gabor_DNA_10', 'Cells_Texture_InfoMeas1_Mito_10_0', 'Cytoplasm_AreaShape_Zernike_3_3', 'Cytoplasm_Intensity_LowerQuartileIntensity_RNA', 'Cytoplasm_Intensity_MinIntensity_RNA', 'Cytoplasm_Number_Object_Number', 'Cytoplasm_Texture_Gabor_DNA_10', 'Cytoplasm_Texture_InverseDifferenceMoment_RNA_5_0', 'Cytoplasm_Texture_SumAverage_Mito_5_0', 'Nuclei_Granularity_1_Mito', 'Nuclei_Number_Object_Number', 'Nuclei_Texture_Gabor_Mito_5', 'Nuclei_Texture_Gabor_RNA_5']
cell_cycle	cell_viability	cc_all_n_objects	ALL - # cells	Total number of cells	Proteasome	['Cells_Correlation_RWC_DNA_Mito', 'Cells_Intensity_LowerQuartileIntensity_RNA', 'Cells_Intensity_MinIntensity_RNA', 'Cells_Intensity_StdIntensity_AGP', 'Cells_Neighbors_SecondClosestObjectNumber_Adjacent', 'Cells_RadialDistribution_MeanFrac_AGP_2of4', 'Cells_RadialDistribution_MeanFrac_AGP_4of4', 'Cells_Texture_Correlation_RNA_5_0', 'Cells_Texture_Gabor_DNA_10', 'Cells_Texture_InfoMeas1_Mito_10_0', 'Cytoplasm_AreaShape_Zernike_3_3', 'Cytoplasm_Intensity_LowerQuartileIntensity_RNA', 'Cytoplasm_Intensity_MinIntensity_RNA', 'Cytoplasm_Number_Object_Number', 'Cytoplasm_Texture_Gabor_DNA_10', 'Cytoplasm_Texture_InverseDifferenceMoment_RNA_5_0', 'Cytoplasm_Texture_SumAverage_Mito_5_0', 'Nuclei_Granularity_1_Mito', 'Nuclei_Number_Object_Number', 'Nuclei_Texture_Gabor_Mito_5', 'Nuclei_Texture_Gabor_RNA_5']
cell_cycle	shape	cc_all_nucleus_area_mean	ALL - Nucleus Area	Average nucleus area	Chromatin Modifiers	['Cells_AreaShape_Zernike_9_5', 'Cells_Texture_Contrast_AGP_10_0', 'Cells_Texture_InverseDifferenceMoment_AGP_10_0', 'Cytoplasm_Correlation_Correlation_Mito_ER', 'Cytoplasm_Texture_Contrast_RNA_10_0', 'Nuclei_AreaShape_MinorAxisLength']
cell_cycle	shape	cc_all_nucleus_area_mean	ALL - Nucleus Area	Average nucleus area	ER Stress/UPR	['Cells_Correlation_Correlation_Mito_ER', 'Cells_Granularity_3_ER', 'Cells_Texture_Contrast_AGP_10_0', 'Cells_Texture_InverseDifferenceMoment_AGP_10_0', 'Cytoplasm_Texture_Contrast_RNA_10_0', 'Nuclei_AreaShape_MinorAxisLength', 'Nuclei_Granularity_13_DNA']
cell_cycle	shape	cc_all_nucleus_area_mean	ALL - Nucleus Area	Average nucleus area	Cell Cycle	['Cells_AreaShape_Zernike_9_5', 'Cells_Granularity_3_ER', 'Cells_Texture_Contrast_AGP_10_0', 'Cells_Texture_InverseDifferenceMoment_AGP_10_0', 'Cytoplasm_Texture_Contrast_RNA_10_0', 'Nuclei_AreaShape_MinorAxisLength', 'Nuclei_Granularity_13_DNA', 'Nuclei_Granularity_5_DNA', 'Nuclei_Texture_SumAverage_RNA_10_0', 'Nuclei_Texture_SumAverage_RNA_5_0']
cell_cycle	shape	cc_all_nucleus_area_mean	ALL - Nucleus Area	Average nucleus area	Apoptosis	['Cells_AreaShape_Zernike_9_5', 'Nuclei_Texture_SumAverage_RNA_10_0']
cell_cycle	shape	cc_all_nucleus_area_mean	ALL - Nucleus Area	Average nucleus area	MAPK	['Cells_AreaShape_Zernike_9_5', 'Cells_Texture_Contrast_AGP_10_0', 'Cells_Texture_InverseDifferenceMoment_AGP_10_0', 'Cytoplasm_AreaShape_Zernike_8_4', 'Cytoplasm_Texture_Contrast_RNA_10_0', 'Nuclei_AreaShape_MinorAxisLength', 'Nuclei_Texture_SumAverage_RNA_10_0', 'Nuclei_Texture_SumAverage_RNA_5_0']
cell_cycle	shape	cc_all_nucleus_area_mean	ALL - Nucleus Area	Average nucleus area	Metabolism	['Cells_AreaShape_Zernike_9_5', 'Cells_Granularity_3_ER', 'Cells_Texture_Contrast_AGP_10_0', 'Cells_Texture_InverseDifferenceMoment_AGP_10_0', 'Nuclei_AreaShape_MinorAxisLength', 'Nuclei_Granularity_13_DNA']
cell_cycle	shape	cc_all_nucleus_area_mean	ALL - Nucleus Area	Average nucleus area	WNT	['Cells_AreaShape_Zernike_9_5', 'Cytoplasm_AreaShape_Zernike_8_4', 'Cytoplasm_Correlation_Correlation_Mito_ER', 'Cytoplasm_Texture_Contrast_RNA_10_0', 'Nuclei_Granularity_13_DNA', 'Nuclei_Texture_SumAverage_RNA_10_0', 'Nuclei_Texture_SumAverage_RNA_5_0']
cell_cycle	shape	cc_all_nucleus_area_mean	ALL - Nucleus Area	Average nucleus area	Hypoxia	['Cells_AreaShape_Zernike_9_5', 'Cytoplasm_AreaShape_Zernike_8_4', 'Nuclei_AreaShape_MinorAxisLength']
cell_cycle	shape	cc_all_nucleus_area_mean	ALL - Nucleus Area	Average nucleus area	ROS	['Cells_Texture_InverseDifferenceMoment_AGP_10_0', 'Cytoplasm_Texture_Contrast_RNA_10_0', 'Nuclei_AreaShape_MinorAxisLength']
cell_cycle	shape	cc_all_nucleus_area_mean	ALL - Nucleus Area	Average nucleus area	Cytoskeletal Re-org/Integrin	['Cells_AreaShape_Zernike_1_1', 'Cells_AreaShape_Zernike_9_5', 'Cells_Granularity_3_ER', 'Cells_Texture_Contrast_AGP_10_0', 'Cells_Texture_InverseDifferenceMoment_AGP_10_0', 'Cytoplasm_AreaShape_Zernike_8_4', 'Cytoplasm_Texture_Contrast_RNA_10_0', 'Nuclei_AreaShape_MinorAxisLength', 'Nuclei_Granularity_13_DNA', 'Nuclei_Granularity_5_DNA', 'Nuclei_Texture_SumAverage_ER_5_0', 'Nuclei_Texture_SumAverage_RNA_10_0', 'Nuclei_Texture_SumAverage_RNA_5_0']
cell_cycle	shape	cc_all_nucleus_area_mean	ALL - Nucleus Area	Average nucleus area	Spindle Dynamics	['Cells_AreaShape_Zernike_1_1', 'Cells_AreaShape_Zernike_9_5', 'Cells_Correlation_Correlation_Mito_ER', 'Cells_Texture_Contrast_AGP_10_0', 'Cells_Texture_InverseDifferenceMoment_AGP_10_0', 'Cytoplasm_AreaShape_Zernike_8_4', 'Cytoplasm_Correlation_Correlation_Mito_ER', 'Cytoplasm_Texture_Contrast_RNA_10_0', 'Nuclei_AreaShape_MinorAxisLength', 'Nuclei_Granularity_13_DNA', 'Nuclei_Texture_SumAverage_ER_5_0', 'Nuclei_Texture_SumAverage_RNA_10_0', 'Nuclei_Texture_SumAverage_RNA_5_0']
cell_cycle	shape	cc_all_nucleus_area_mean	ALL - Nucleus Area	Average nucleus area	RAS	['Cells_AreaShape_Zernike_9_5', 'Cytoplasm_Correlation_Correlation_Mito_ER', 'Nuclei_Texture_SumAverage_RNA_10_0', 'Nuclei_Texture_SumAverage_RNA_5_0']
cell_cycle	shape	cc_all_nucleus_area_mean	ALL - Nucleus Area	Average nucleus area	Known cancer gene	['Cells_AreaShape_Zernike_1_1', 'Cells_AreaShape_Zernike_9_5', 'Cells_Correlation_Correlation_Mito_ER', 'Cells_Granularity_3_ER', 'Cells_Texture_Contrast_AGP_10_0', 'Cells_Texture_InverseDifferenceMoment_AGP_10_0', 'Cytoplasm_AreaShape_Zernike_8_4', 'Cytoplasm_Correlation_Correlation_Mito_ER', 'Cytoplasm_Texture_Contrast_RNA_10_0', 'Nuclei_AreaShape_MinorAxisLength', 'Nuclei_Granularity_5_DNA', 'Nuclei_Texture_SumAverage_ER_5_0', 'Nuclei_Texture_SumAverage_RNA_10_0', 'Nuclei_Texture_SumAverage_RNA_5_0']
cell_cycle	shape	cc_all_nucleus_area_mean	ALL - Nucleus Area	Average nucleus area	RNA Polymerase II	['Cells_AreaShape_Zernike_9_5', 'Cells_Correlation_Correlation_Mito_ER', 'Cells_Texture_Contrast_AGP_10_0', 'Cells_Texture_InverseDifferenceMoment_AGP_10_0', 'Cytoplasm_Correlation_Correlation_Mito_ER', 'Cytoplasm_Texture_Contrast_RNA_10_0', 'Nuclei_AreaShape_MinorAxisLength', 'Nuclei_Granularity_13_DNA', 'Nuclei_Granularity_5_DNA', 'Nuclei_Texture_SumAverage_ER_5_0', 'Nuclei_Texture_SumAverage_RNA_10_0', 'Nuclei_Texture_SumAverage_RNA_5_0']
cell_cycle	shape	cc_all_nucleus_area_mean	ALL - Nucleus Area	Average nucleus area	Proteasome	['Cells_AreaShape_Zernike_9_5', 'Cells_Correlation_Correlation_Mito_ER', 'Cells_Texture_Contrast_AGP_10_0', 'Cells_Texture_InverseDifferenceMoment_AGP_10_0', 'Cytoplasm_AreaShape_Zernike_8_4', 'Cytoplasm_Correlation_Correlation_Mito_ER', 'Cytoplasm_Texture_Contrast_RNA_10_0', 'Nuclei_AreaShape_MinorAxisLength', 'Nuclei_Granularity_13_DNA', 'Nuclei_Texture_SumAverage_ER_5_0', 'Nuclei_Texture_SumAverage_RNA_10_0', 'Nuclei_Texture_SumAverage_RNA_5_0']
cell_cycle	shape	cc_all_nucleus_roundness_mean	ALL - Nucleus Roundness	Average nucleus roundness	Chromatin Modifiers	['Cells_Correlation_K_Mito_ER', 'Cells_Intensity_MaxIntensityEdge_ER', 'Cytoplasm_Correlation_Correlation_ER_RNA', 'Cytoplasm_Correlation_K_Mito_ER', 'Cytoplasm_Granularity_1_Mito', 'Cytoplasm_Intensity_MADIntensity_ER', 'Nuclei_Texture_InverseDifferenceMoment_ER_5_0']
cell_cycle	shape	cc_all_nucleus_roundness_mean	ALL - Nucleus Roundness	Average nucleus roundness	ER Stress/UPR	['Cells_Correlation_K_AGP_Mito', 'Cells_Correlation_K_Mito_ER', 'Cells_Intensity_MaxIntensityEdge_ER', 'Cytoplasm_Correlation_K_Mito_ER', 'Cytoplasm_Intensity_MADIntensity_ER', 'Nuclei_AreaShape_FormFactor', 'Nuclei_AreaShape_Zernike_0_0', 'Nuclei_AreaShape_Zernike_4_0', 'Nuclei_AreaShape_Zernike_6_4', 'Nuclei_Correlation_K_AGP_Mito', 'Nuclei_Correlation_K_ER_Mito', 'Nuclei_Correlation_K_Mito_ER']
cell_cycle	shape	cc_all_nucleus_roundness_mean	ALL - Nucleus Roundness	Average nucleus roundness	Cell Cycle	['Cells_Correlation_Correlation_ER_RNA', 'Cells_Correlation_K_Mito_ER', 'Cells_Intensity_MaxIntensityEdge_ER', 'Cells_Intensity_StdIntensityEdge_ER', 'Cells_RadialDistribution_MeanFrac_Mito_3of4', 'Cytoplasm_AreaShape_Zernike_7_3', 'Cytoplasm_AreaShape_Zernike_9_5', 'Cytoplasm_Correlation_Correlation_ER_RNA', 'Cytoplasm_Correlation_K_DNA_Mito', 'Cytoplasm_Correlation_K_Mito_ER', 'Cytoplasm_Intensity_MADIntensity_ER', 'Nuclei_AreaShape_Zernike_0_0', 'Nuclei_Correlation_K_ER_Mito', 'Nuclei_Correlation_K_Mito_ER', 'Nuclei_Texture_InverseDifferenceMoment_ER_5_0']
cell_cycle	shape	cc_all_nucleus_roundness_mean	ALL - Nucleus Roundness	Average nucleus roundness	Apoptosis	['Cytoplasm_Correlation_K_DNA_Mito', 'Nuclei_Correlation_K_AGP_Mito', 'Nuclei_Texture_InverseDifferenceMoment_ER_5_0']
cell_cycle	shape	cc_all_nucleus_roundness_mean	ALL - Nucleus Roundness	Average nucleus roundness	DNA Damage	['Cells_Correlation_K_Mito_AGP', 'Cytoplasm_AreaShape_Zernike_9_5', 'Cytoplasm_Correlation_K_DNA_Mito', 'Cytoplasm_Intensity_MADIntensity_ER', 'Nuclei_AreaShape_Zernike_7_5', 'Nuclei_AreaShape_Zernike_8_8']
cell_cycle	shape	cc_all_nucleus_roundness_mean	ALL - Nucleus Roundness	Average nucleus roundness	RTK	['Cells_Correlation_K_AGP_Mito', 'Cells_Correlation_K_Mito_AGP', 'Cytoplasm_AreaShape_Zernike_8_4', 'Cytoplasm_Correlation_K_DNA_Mito', 'Cytoplasm_Granularity_1_Mito', 'Nuclei_AreaShape_Zernike_7_5', 'Nuclei_AreaShape_Zernike_8_8', 'Nuclei_Correlation_K_AGP_Mito', 'Nuclei_Correlation_K_ER_Mito']
cell_cycle	shape	cc_all_nucleus_roundness_mean	ALL - Nucleus Roundness	Average nucleus roundness	Hypoxia	['Cells_Correlation_Correlation_ER_RNA', 'Cells_Correlation_K_AGP_Mito', 'Cells_Correlation_K_Mito_ER', 'Cytoplasm_AreaShape_Zernike_8_4', 'Cytoplasm_AreaShape_Zernike_9_5', 'Cytoplasm_Correlation_Correlation_ER_RNA', 'Cytoplasm_Correlation_K_Mito_ER', 'Nuclei_Correlation_K_AGP_Mito', 'Nuclei_Correlation_K_ER_Mito', 'Nuclei_Correlation_K_Mito_ER']
cell_cycle	shape	cc_all_nucleus_roundness_mean	ALL - Nucleus Roundness	Average nucleus roundness	ROS	['Cytoplasm_Correlation_Correlation_ER_RNA']
cell_cycle	shape	cc_all_nucleus_roundness_mean	ALL - Nucleus Roundness	Average nucleus roundness	Cytoskeletal Re-org/Integrin	['Cells_Correlation_Correlation_ER_RNA', 'Cells_Intensity_StdIntensityEdge_ER', 'Cytoplasm_AreaShape_Zernike_7_3', 'Cytoplasm_AreaShape_Zernike_8_4', 'Cytoplasm_AreaShape_Zernike_9_5', 'Cytoplasm_Correlation_Correlation_ER_RNA', 'Cytoplasm_Granularity_1_Mito', 'Nuclei_AreaShape_Zernike_0_0', 'Nuclei_AreaShape_Zernike_6_4', 'Nuclei_Texture_InverseDifferenceMoment_ER_5_0']
cell_cycle	shape	cc_all_nucleus_roundness_mean	ALL - Nucleus Roundness	Average nucleus roundness	RAS	['Cells_Correlation_K_AGP_Mito', 'Cells_Correlation_K_Mito_AGP', 'Cells_Intensity_StdIntensityEdge_ER', 'Cytoplasm_Correlation_K_DNA_Mito', 'Nuclei_Correlation_K_AGP_Mito']
cell_cycle	shape	cc_all_nucleus_roundness_mean	ALL - Nucleus Roundness	Average nucleus roundness	Known cancer gene	['Cells_Correlation_Correlation_ER_RNA', 'Cells_Intensity_MaxIntensityEdge_ER', 'Cells_Intensity_StdIntensityEdge_ER', 'Cells_RadialDistribution_MeanFrac_Mito_3of4', 'Cytoplasm_Correlation_Correlation_ER_RNA', 'Cytoplasm_Correlation_K_DNA_Mito', 'Cytoplasm_Granularity_1_Mito', 'Cytoplasm_Intensity_MADIntensity_ER', 'Nuclei_AreaShape_FormFactor', 'Nuclei_AreaShape_Zernike_0_0', 'Nuclei_AreaShape_Zernike_4_0', 'Nuclei_AreaShape_Zernike_6_4', 'Nuclei_AreaShape_Zernike_7_3', 'Nuclei_AreaShape_Zernike_7_5', 'Nuclei_AreaShape_Zernike_8_8', 'Nuclei_RadialDistribution_MeanFrac_DNA_3of4', 'Nuclei_Texture_InverseDifferenceMoment_ER_5_0']
cell_cycle	shape	cc_all_nucleus_roundness_mean	ALL - Nucleus Roundness	Average nucleus roundness	Proteasome	['Cells_Correlation_Correlation_ER_RNA', 'Cells_Correlation_K_Mito_ER', 'Cells_Intensity_MaxIntensityEdge_ER', 'Cells_Intensity_StdIntensityEdge_ER', 'Cells_RadialDistribution_MeanFrac_Mito_3of4', 'Cytoplasm_AreaShape_Zernike_7_3', 'Cytoplasm_AreaShape_Zernike_8_4', 'Cytoplasm_AreaShape_Zernike_9_5', 'Cytoplasm_Correlation_Correlation_ER_RNA', 'Cytoplasm_Correlation_K_DNA_Mito', 'Cytoplasm_Correlation_K_Mito_ER', 'Cytoplasm_Granularity_1_Mito', 'Cytoplasm_Intensity_MADIntensity_ER', 'Nuclei_AreaShape_FormFactor', 'Nuclei_AreaShape_Zernike_0_0', 'Nuclei_AreaShape_Zernike_4_0', 'Nuclei_AreaShape_Zernike_6_4', 'Nuclei_AreaShape_Zernike_7_3', 'Nuclei_AreaShape_Zernike_7_5', 'Nuclei_AreaShape_Zernike_8_8', 'Nuclei_Correlation_K_AGP_Mito', 'Nuclei_Correlation_K_ER_Mito', 'Nuclei_Correlation_K_Mito_ER', 'Nuclei_RadialDistribution_MeanFrac_DNA_3of4', 'Nuclei_Texture_InverseDifferenceMoment_ER_5_0']
cell_cycle	shape	cc_all_nucleus_roundness_mean	ALL - Nucleus Roundness	Average nucleus roundness	Hippo	['Cells_Correlation_Correlation_ER_RNA', 'Cells_Correlation_K_AGP_Mito', 'Cells_Correlation_K_Mito_AGP', 'Cytoplasm_Correlation_K_Mito_ER', 'Nuclei_Correlation_K_AGP_Mito', 'Nuclei_Correlation_K_ER_Mito', 'Nuclei_Correlation_K_Mito_ER', 'Nuclei_Texture_InverseDifferenceMoment_ER_5_0']
cell_cycle	dna_damage	cc_all_n_spots_h2ax_mean	ALL - # of gH2AX Spots	Within all cells: average number of gH2AX spots per nucleus	PIK3CA	['Cells_Granularity_3_ER', 'Cells_Granularity_4_ER', 'Cells_Intensity_StdIntensityEdge_Mito', 'Cells_Texture_SumVariance_Mito_10_0', 'Nuclei_AreaShape_MinorAxisLength', 'Nuclei_Texture_Variance_DNA_10_0']
cell_cycle	dna_damage	cc_all_n_spots_h2ax_mean	ALL - # of gH2AX Spots	Within all cells: average number of gH2AX spots per nucleus	Chromatin Modifiers	['Cells_Granularity_4_ER', 'Cells_RadialDistribution_FracAtD_AGP_3of4', 'Nuclei_AreaShape_MaxFeretDiameter', 'Nuclei_AreaShape_MinorAxisLength', 'Nuclei_AreaShape_Perimeter', 'Nuclei_Texture_AngularSecondMoment_Mito_5_0']
cell_cycle	dna_damage	cc_all_n_spots_h2ax_mean	ALL - # of gH2AX Spots	Within all cells: average number of gH2AX spots per nucleus	ER Stress/UPR	['Cells_Correlation_Correlation_DNA_ER', 'Cells_Granularity_3_ER', 'Nuclei_AreaShape_MaxFeretDiameter', 'Nuclei_AreaShape_MinorAxisLength', 'Nuclei_AreaShape_Perimeter', 'Nuclei_AreaShape_Zernike_9_7', 'Nuclei_Intensity_StdIntensity_DNA', 'Nuclei_Texture_Contrast_Mito_10_0', 'Nuclei_Texture_SumAverage_Mito_5_0']
cell_cycle	dna_damage	cc_all_n_spots_h2ax_mean	ALL - # of gH2AX Spots	Within all cells: average number of gH2AX spots per nucleus	Cell Cycle	['Cells_Correlation_Correlation_DNA_ER', 'Cells_Granularity_3_ER', 'Cells_Granularity_4_ER', 'Cytoplasm_RadialDistribution_RadialCV_DNA_4of4', 'Nuclei_AreaShape_MaxFeretDiameter', 'Nuclei_AreaShape_MinorAxisLength', 'Nuclei_AreaShape_Perimeter', 'Nuclei_AreaShape_Zernike_9_7', 'Nuclei_Granularity_5_DNA', 'Nuclei_Texture_Contrast_Mito_10_0']
cell_cycle	dna_damage	cc_all_n_spots_h2ax_mean	ALL - # of gH2AX Spots	Within all cells: average number of gH2AX spots per nucleus	Apoptosis	['Cells_Granularity_3_ER', 'Cells_RadialDistribution_FracAtD_AGP_3of4', 'Cytoplasm_Intensity_MADIntensity_Mito']
cell_cycle	dna_damage	cc_all_n_spots_h2ax_mean	ALL - # of gH2AX Spots	Within all cells: average number of gH2AX spots per nucleus	DNA Damage	['Cells_Intensity_StdIntensityEdge_Mito', 'Cells_Texture_SumVariance_Mito_10_0', 'Cytoplasm_Intensity_MADIntensity_Mito', 'Nuclei_AreaShape_Zernike_9_7', 'Nuclei_Texture_AngularSecondMoment_Mito_5_0']
cell_cycle	dna_damage	cc_all_n_spots_h2ax_mean	ALL - # of gH2AX Spots	Within all cells: average number of gH2AX spots per nucleus	Metabolism	['Cells_Granularity_3_ER', 'Cells_Granularity_4_ER', 'Cells_Texture_SumVariance_Mito_10_0', 'Nuclei_AreaShape_MaxFeretDiameter', 'Nuclei_AreaShape_MinorAxisLength', 'Nuclei_AreaShape_Perimeter', 'Nuclei_Texture_AngularSecondMoment_Mito_5_0', 'Nuclei_Texture_SumAverage_Mito_5_0', 'Nuclei_Texture_Variance_DNA_10_0']
cell_cycle	dna_damage	cc_all_n_spots_h2ax_mean	ALL - # of gH2AX Spots	Within all cells: average number of gH2AX spots per nucleus	WNT	['Cells_Correlation_Correlation_DNA_ER', 'Cells_Granularity_4_ER', 'Cells_Intensity_StdIntensityEdge_Mito', 'Cytoplasm_Intensity_MADIntensity_Mito', 'Nuclei_Texture_AngularSecondMoment_Mito_5_0', 'Nuclei_Texture_Contrast_Mito_10_0']
cell_cycle	dna_damage	cc_all_n_spots_h2ax_mean	ALL - # of gH2AX Spots	Within all cells: average number of gH2AX spots per nucleus	RTK	['Cells_Intensity_StdIntensityEdge_Mito', 'Cytoplasm_Intensity_MADIntensity_Mito', 'Nuclei_AreaShape_MinorAxisLength', 'Nuclei_AreaShape_Perimeter', 'Nuclei_AreaShape_Zernike_9_7', 'Nuclei_Texture_AngularSecondMoment_Mito_5_0', 'Nuclei_Texture_SumAverage_Mito_5_0']
cell_cycle	dna_damage	cc_all_n_spots_h2ax_mean	ALL - # of gH2AX Spots	Within all cells: average number of gH2AX spots per nucleus	Hypoxia	['Cells_Intensity_MaxIntensity_DNA', 'Cells_Intensity_StdIntensityEdge_Mito', 'Cytoplasm_Intensity_MADIntensity_Mito', 'Nuclei_AreaShape_MaxFeretDiameter', 'Nuclei_AreaShape_MinorAxisLength', 'Nuclei_AreaShape_Perimeter', 'Nuclei_Texture_AngularSecondMoment_Mito_5_0']
cell_cycle	dna_damage	cc_all_n_spots_h2ax_mean	ALL - # of gH2AX Spots	Within all cells: average number of gH2AX spots per nucleus	Cytoskeletal Re-org/Integrin	['Cells_Granularity_3_ER', 'Cells_Granularity_4_ER', 'Cells_Intensity_MaxIntensity_DNA', 'Cells_RadialDistribution_FracAtD_AGP_3of4', 'Cells_Texture_SumVariance_Mito_10_0', 'Cytoplasm_RadialDistribution_RadialCV_DNA_4of4', 'Nuclei_AreaShape_MaxFeretDiameter', 'Nuclei_AreaShape_MinorAxisLength', 'Nuclei_AreaShape_Perimeter', 'Nuclei_Granularity_5_DNA', 'Nuclei_Intensity_StdIntensity_DNA', 'Nuclei_Texture_AngularSecondMoment_Mito_5_0', 'Nuclei_Texture_SumAverage_Mito_5_0', 'Nuclei_Texture_Variance_DNA_10_0']
cell_cycle	dna_damage	cc_all_n_spots_h2ax_mean	ALL - # of gH2AX Spots	Within all cells: average number of gH2AX spots per nucleus	Spindle Dynamics	['Cells_Correlation_Correlation_DNA_ER', 'Cells_Granularity_3_ER', 'Cells_Granularity_4_ER', 'Cells_Intensity_MaxIntensity_DNA', 'Cells_Intensity_StdIntensityEdge_Mito', 'Cells_RadialDistribution_FracAtD_AGP_3of4', 'Cells_Texture_SumVariance_Mito_10_0', 'Cytoplasm_Intensity_MADIntensity_Mito', 'Cytoplasm_RadialDistribution_RadialCV_DNA_4of4', 'Nuclei_AreaShape_MaxFeretDiameter', 'Nuclei_AreaShape_MinorAxisLength', 'Nuclei_AreaShape_Perimeter', 'Nuclei_AreaShape_Zernike_9_7', 'Nuclei_Granularity_5_DNA', 'Nuclei_Intensity_StdIntensity_DNA', 'Nuclei_Texture_AngularSecondMoment_Mito_5_0', 'Nuclei_Texture_Contrast_Mito_10_0', 'Nuclei_Texture_SumAverage_Mito_5_0', 'Nuclei_Texture_Variance_DNA_10_0']
cell_cycle	dna_damage	cc_all_n_spots_h2ax_mean	ALL - # of gH2AX Spots	Within all cells: average number of gH2AX spots per nucleus	Known cancer gene	['Cells_Correlation_Correlation_DNA_ER', 'Cells_Granularity_3_ER', 'Cells_Granularity_4_ER', 'Cells_Intensity_StdIntensityEdge_Mito', 'Cytoplasm_RadialDistribution_RadialCV_DNA_4of4', 'Nuclei_AreaShape_MaxFeretDiameter', 'Nuclei_AreaShape_MinorAxisLength', 'Nuclei_AreaShape_Perimeter', 'Nuclei_AreaShape_Zernike_9_7', 'Nuclei_Granularity_5_DNA', 'Nuclei_Texture_AngularSecondMoment_Mito_5_0', 'Nuclei_Texture_Contrast_Mito_10_0', 'Nuclei_Texture_Variance_DNA_10_0']
cell_cycle	dna_damage	cc_all_n_spots_h2ax_per_nucleus_area_mean	ALL - # of gH2AX Spots per Area of Nucleus	Within all cells: average number of gH2AX spots per area of nucleus	PIK3CA	['Cells_Granularity_3_ER', 'Cells_Texture_SumAverage_AGP_5_0', 'Cells_Texture_SumEntropy_AGP_5_0', 'Cytoplasm_AreaShape_Zernike_7_3', 'Cytoplasm_AreaShape_Zernike_9_5', 'Cytoplasm_Texture_Correlation_AGP_5_0']
cell_cycle	dna_damage	cc_all_n_spots_h2ax_per_nucleus_area_mean	ALL - # of gH2AX Spots per Area of Nucleus	Within all cells: average number of gH2AX spots per area of nucleus	Chromatin Modifiers	['Cells_Texture_SumAverage_AGP_5_0', 'Cells_Texture_SumEntropy_AGP_5_0', 'Cytoplasm_AreaShape_Zernike_9_5', 'Cytoplasm_Texture_Correlation_AGP_5_0', 'Cytoplasm_Texture_Gabor_RNA_5']
cell_cycle	dna_damage	cc_all_n_spots_h2ax_per_nucleus_area_mean	ALL - # of gH2AX Spots per Area of Nucleus	Within all cells: average number of gH2AX spots per area of nucleus	ER Stress/UPR	['Cells_Correlation_Correlation_DNA_Mito', 'Cells_Granularity_3_ER', 'Cells_Texture_InverseDifferenceMoment_DNA_10_0', 'Cells_Texture_SumAverage_AGP_5_0', 'Cells_Texture_SumEntropy_AGP_5_0', 'Cytoplasm_Texture_Correlation_AGP_5_0']
cell_cycle	dna_damage	cc_all_n_spots_h2ax_per_nucleus_area_mean	ALL - # of gH2AX Spots per Area of Nucleus	Within all cells: average number of gH2AX spots per area of nucleus	Cell Cycle	['Cells_Correlation_Correlation_DNA_Mito', 'Cells_Granularity_3_ER', 'Cells_Texture_InverseDifferenceMoment_DNA_10_0', 'Cells_Texture_SumAverage_AGP_5_0', 'Cells_Texture_SumEntropy_AGP_5_0', 'Cytoplasm_AreaShape_Zernike_7_3', 'Cytoplasm_AreaShape_Zernike_9_5', 'Cytoplasm_Texture_Correlation_AGP_5_0', 'Cytoplasm_Texture_Gabor_RNA_5']
cell_cycle	dna_damage	cc_all_n_spots_h2ax_per_nucleus_area_mean	ALL - # of gH2AX Spots per Area of Nucleus	Within all cells: average number of gH2AX spots per area of nucleus	MAPK	['Cells_Texture_SumAverage_AGP_5_0', 'Cells_Texture_SumEntropy_AGP_5_0', 'Cytoplasm_Texture_Gabor_RNA_5']
cell_cycle	dna_damage	cc_all_n_spots_h2ax_per_nucleus_area_mean	ALL - # of gH2AX Spots per Area of Nucleus	Within all cells: average number of gH2AX spots per area of nucleus	ROS	['Cells_Texture_SumAverage_AGP_5_0', 'Cells_Texture_SumEntropy_AGP_5_0', 'Cytoplasm_Texture_Correlation_AGP_5_0']
cell_cycle	dna_damage	cc_all_n_spots_h2ax_per_nucleus_area_mean	ALL - # of gH2AX Spots per Area of Nucleus	Within all cells: average number of gH2AX spots per area of nucleus	Cytoskeletal Re-org/Integrin	['Cells_Correlation_Correlation_DNA_Mito', 'Cells_Granularity_3_ER', 'Cells_Texture_SumEntropy_AGP_5_0', 'Cytoplasm_AreaShape_Zernike_7_3', 'Cytoplasm_AreaShape_Zernike_9_5', 'Cytoplasm_Texture_Correlation_AGP_5_0', 'Cytoplasm_Texture_Gabor_RNA_5']
cell_cycle	dna_damage	cc_all_n_spots_h2ax_per_nucleus_area_mean	ALL - # of gH2AX Spots per Area of Nucleus	Within all cells: average number of gH2AX spots per area of nucleus	Spindle Dynamics	['Cells_Correlation_Correlation_DNA_Mito', 'Cells_Granularity_3_ER', 'Cells_Texture_InverseDifferenceMoment_DNA_10_0', 'Cells_Texture_SumAverage_AGP_5_0', 'Cells_Texture_SumEntropy_AGP_5_0', 'Cytoplasm_AreaShape_Zernike_7_3', 'Cytoplasm_AreaShape_Zernike_9_5', 'Cytoplasm_Texture_Correlation_AGP_5_0', 'Cytoplasm_Texture_Gabor_RNA_5']
cell_cycle	dna_damage	cc_all_n_spots_h2ax_per_nucleus_area_mean	ALL - # of gH2AX Spots per Area of Nucleus	Within all cells: average number of gH2AX spots per area of nucleus	Known cancer gene	['Cells_Correlation_Correlation_DNA_Mito', 'Cells_Granularity_3_ER', 'Cells_Texture_InverseDifferenceMoment_DNA_10_0', 'Cells_Texture_SumAverage_AGP_5_0', 'Cells_Texture_SumEntropy_AGP_5_0', 'Cytoplasm_AreaShape_Zernike_7_3', 'Cytoplasm_AreaShape_Zernike_9_5', 'Cytoplasm_Texture_Correlation_AGP_5_0', 'Cytoplasm_Texture_Gabor_RNA_5']
cell_cycle	dna_damage	cc_all_n_spots_h2ax_per_nucleus_area_mean	ALL - # of gH2AX Spots per Area of Nucleus	Within all cells: average number of gH2AX spots per area of nucleus	RNA Polymerase II	['Cells_Correlation_Correlation_DNA_Mito', 'Cells_Granularity_3_ER', 'Cells_Texture_InverseDifferenceMoment_DNA_10_0', 'Cells_Texture_SumAverage_AGP_5_0', 'Cells_Texture_SumEntropy_AGP_5_0', 'Cytoplasm_AreaShape_Zernike_7_3', 'Cytoplasm_AreaShape_Zernike_9_5', 'Cytoplasm_Texture_Correlation_AGP_5_0', 'Cytoplasm_Texture_Gabor_RNA_5']
cell_cycle	dna_damage	cc_all_n_spots_h2ax_per_nucleus_area_mean	ALL - # of gH2AX Spots per Area of Nucleus	Within all cells: average number of gH2AX spots per area of nucleus	Proteasome	['Cells_Correlation_Correlation_DNA_Mito', 'Cells_Texture_InverseDifferenceMoment_DNA_10_0', 'Cells_Texture_SumAverage_AGP_5_0', 'Cells_Texture_SumEntropy_AGP_5_0', 'Cytoplasm_AreaShape_Zernike_7_3', 'Cytoplasm_AreaShape_Zernike_9_5', 'Cytoplasm_Texture_Correlation_AGP_5_0', 'Cytoplasm_Texture_Gabor_RNA_5']
cell_cycle	dna_damage	cc_all_high_h2ax	ALL - % High gH2AX Spots	Within all cells: fraction of cells containing more than 3 gH2AX spots	Chromatin Modifiers	['Cells_Correlation_Correlation_ER_RNA', 'Cells_Granularity_3_ER', 'Nuclei_AreaShape_MajorAxisLength', 'Nuclei_AreaShape_Perimeter']
cell_cycle	dna_damage	cc_all_high_h2ax	ALL - % High gH2AX Spots	Within all cells: fraction of cells containing more than 3 gH2AX spots	ER Stress/UPR	['Cells_Granularity_3_ER', 'Cytoplasm_Correlation_RWC_RNA_Mito', 'Nuclei_AreaShape_MajorAxisLength', 'Nuclei_AreaShape_Perimeter', 'Nuclei_Texture_Contrast_Mito_10_0']
cell_cycle	dna_damage	cc_all_high_h2ax	ALL - % High gH2AX Spots	Within all cells: fraction of cells containing more than 3 gH2AX spots	Cell Cycle	['Cells_Correlation_Correlation_ER_RNA', 'Cells_Granularity_3_ER', 'Cytoplasm_Correlation_RWC_RNA_Mito', 'Cytoplasm_RadialDistribution_RadialCV_DNA_4of4', 'Nuclei_AreaShape_MajorAxisLength', 'Nuclei_AreaShape_Perimeter', 'Nuclei_Texture_Contrast_Mito_10_0']
cell_cycle	dna_damage	cc_all_high_h2ax	ALL - % High gH2AX Spots	Within all cells: fraction of cells containing more than 3 gH2AX spots	Apoptosis	['Cells_Correlation_Correlation_ER_RNA', 'Cells_Granularity_3_ER']
cell_cycle	dna_damage	cc_all_high_h2ax	ALL - % High gH2AX Spots	Within all cells: fraction of cells containing more than 3 gH2AX spots	RTK	['Nuclei_AreaShape_Perimeter']
cell_cycle	dna_damage	cc_all_high_h2ax	ALL - % High gH2AX Spots	Within all cells: fraction of cells containing more than 3 gH2AX spots	Hypoxia	['Cells_Correlation_Correlation_ER_RNA', 'Cytoplasm_RadialDistribution_RadialCV_DNA_4of4', 'Nuclei_AreaShape_MajorAxisLength', 'Nuclei_AreaShape_Perimeter']
cell_cycle	dna_damage	cc_all_high_h2ax	ALL - % High gH2AX Spots	Within all cells: fraction of cells containing more than 3 gH2AX spots	Cytoskeletal Re-org/Integrin	['Cells_Correlation_Correlation_ER_RNA', 'Cells_Granularity_3_ER', 'Cells_Texture_SumVariance_Mito_10_0', 'Cytoplasm_Correlation_RWC_RNA_Mito', 'Cytoplasm_RadialDistribution_RadialCV_DNA_4of4', 'Nuclei_AreaShape_MajorAxisLength', 'Nuclei_AreaShape_Perimeter']
cell_cycle	dna_damage	cc_all_high_h2ax	ALL - % High gH2AX Spots	Within all cells: fraction of cells containing more than 3 gH2AX spots	Spindle Dynamics	['Cells_Correlation_Correlation_ER_RNA', 'Cells_Granularity_3_ER', 'Cells_Texture_SumVariance_Mito_10_0', 'Cytoplasm_Correlation_RWC_RNA_Mito', 'Cytoplasm_RadialDistribution_RadialCV_DNA_4of4', 'Nuclei_AreaShape_MajorAxisLength', 'Nuclei_AreaShape_Perimeter', 'Nuclei_Texture_Contrast_Mito_10_0']
cell_cycle	s_phase	cc_s_n_objects	S - # cells	Number of S-phase cells	PIK3CA	['Cells_Intensity_LowerQuartileIntensity_RNA', 'Cells_Texture_Correlation_ER_5_0', 'Cells_Texture_Gabor_DNA_10', 'Cells_Texture_InfoMeas1_Mito_10_0', 'Cells_Texture_InfoMeas1_Mito_5_0', 'Cytoplasm_AreaShape_Zernike_3_1', 'Cytoplasm_Correlation_RWC_ER_RNA', 'Cytoplasm_Intensity_LowerQuartileIntensity_RNA', 'Cytoplasm_Texture_InverseDifferenceMoment_RNA_5_0', 'Nuclei_Texture_Gabor_Mito_5']
cell_cycle	s_phase	cc_s_n_objects	S - # cells	Number of S-phase cells	Chromatin Modifiers	['Cells_Texture_Correlation_ER_5_0', 'Cells_Texture_Correlation_RNA_5_0', 'Cells_Texture_Gabor_DNA_10', 'Cells_Texture_InverseDifferenceMoment_RNA_5_0', 'Cytoplasm_Correlation_RWC_ER_RNA', 'Cytoplasm_Texture_DifferenceVariance_DNA_5_0', 'Cytoplasm_Texture_Gabor_DNA_10', 'Nuclei_AreaShape_MaxFeretDiameter', 'Nuclei_AreaShape_Perimeter']
cell_cycle	s_phase	cc_s_n_objects	S - # cells	Number of S-phase cells	ER Stress/UPR	['Cells_Correlation_RWC_DNA_Mito', 'Cells_Texture_Correlation_ER_5_0', 'Cells_Texture_InfoMeas1_Mito_10_0', 'Cells_Texture_InfoMeas1_RNA_10_0', 'Cells_Texture_InfoMeas1_RNA_5_0', 'Cytoplasm_Texture_DifferenceVariance_DNA_5_0', 'Cytoplasm_Texture_Gabor_DNA_10', 'Cytoplasm_Texture_InverseDifferenceMoment_RNA_5_0', 'Nuclei_AreaShape_Perimeter']
cell_cycle	s_phase	cc_s_n_objects	S - # cells	Number of S-phase cells	Cell Cycle	['Cells_Intensity_LowerQuartileIntensity_RNA', 'Cells_Neighbors_FirstClosestObjectNumber_Adjacent', 'Cells_Neighbors_SecondClosestObjectNumber_Adjacent', 'Cells_Texture_Correlation_ER_5_0', 'Cells_Texture_Correlation_RNA_5_0', 'Cells_Texture_Gabor_DNA_10', 'Cells_Texture_InfoMeas1_RNA_10_0', 'Cells_Texture_InfoMeas1_RNA_5_0', 'Cells_Texture_InverseDifferenceMoment_RNA_5_0', 'Cytoplasm_Correlation_RWC_ER_RNA', 'Cytoplasm_Intensity_LowerQuartileIntensity_RNA', 'Cytoplasm_Intensity_MinIntensity_RNA', 'Cytoplasm_Texture_DifferenceVariance_DNA_5_0', 'Cytoplasm_Texture_Gabor_DNA_10', 'Cytoplasm_Texture_Gabor_ER_10', 'Cytoplasm_Texture_Gabor_ER_5', 'Cytoplasm_Texture_InverseDifferenceMoment_RNA_5_0', 'Nuclei_AreaShape_MaxFeretDiameter', 'Nuclei_AreaShape_Perimeter']
cell_cycle	s_phase	cc_s_n_objects	S - # cells	Number of S-phase cells	Metabolism	['Cells_Intensity_LowerQuartileIntensity_RNA', 'Cells_Texture_Correlation_ER_5_0', 'Cells_Texture_Correlation_RNA_5_0', 'Cytoplasm_AreaShape_Zernike_3_1', 'Cytoplasm_Correlation_RWC_ER_RNA', 'Cytoplasm_Intensity_LowerQuartileIntensity_RNA', 'Cytoplasm_Intensity_MinIntensity_RNA']
cell_cycle	s_phase	cc_s_n_objects	S - # cells	Number of S-phase cells	WNT	['Cells_Texture_Correlation_ER_5_0', 'Cells_Texture_Correlation_RNA_5_0', 'Cells_Texture_InfoMeas1_Mito_10_0', 'Cells_Texture_InfoMeas1_Mito_5_0', 'Cells_Texture_InfoMeas1_RNA_10_0', 'Cells_Texture_InfoMeas1_RNA_5_0', 'Cytoplasm_Correlation_RWC_ER_RNA', 'Cytoplasm_Texture_DifferenceVariance_DNA_5_0', 'Cytoplasm_Texture_InverseDifferenceMoment_RNA_5_0', 'Nuclei_Texture_Gabor_Mito_5']
cell_cycle	s_phase	cc_s_n_objects	S - # cells	Number of S-phase cells	RTK	['Cytoplasm_Texture_Gabor_DNA_10', 'Nuclei_AreaShape_MaxFeretDiameter', 'Nuclei_AreaShape_Perimeter', 'Nuclei_AreaShape_Zernike_8_8', 'Nuclei_Granularity_1_Mito', 'Nuclei_Texture_Gabor_Mito_5']
cell_cycle	s_phase	cc_s_n_objects	S - # cells	Number of S-phase cells	ROS	['Cells_Texture_Correlation_ER_5_0', 'Cells_Texture_InfoMeas1_RNA_10_0', 'Cytoplasm_Correlation_RWC_ER_RNA', 'Nuclei_AreaShape_MaxFeretDiameter', 'Nuclei_AreaShape_Perimeter']
cell_cycle	s_phase	cc_s_n_objects	S - # cells	Number of S-phase cells	Cytoskeletal Re-org/Integrin	['Cells_Texture_Correlation_ER_5_0', 'Cells_Texture_Correlation_RNA_5_0', 'Cells_Texture_Gabor_DNA_10', 'Cells_Texture_InfoMeas1_RNA_10_0', 'Cells_Texture_InverseDifferenceMoment_RNA_5_0', 'Cytoplasm_AreaShape_Zernike_3_1', 'Cytoplasm_Correlation_RWC_ER_RNA', 'Cytoplasm_Texture_DifferenceVariance_DNA_5_0', 'Cytoplasm_Texture_Gabor_DNA_10', 'Cytoplasm_Texture_Gabor_ER_10', 'Cytoplasm_Texture_Gabor_ER_5', 'Cytoplasm_Texture_InverseDifferenceMoment_RNA_5_0', 'Cytoplasm_Texture_SumVariance_Mito_5_0', 'Nuclei_AreaShape_MaxFeretDiameter', 'Nuclei_AreaShape_Perimeter', 'Nuclei_AreaShape_Zernike_8_8']
cell_cycle	s_phase	cc_s_n_objects	S - # cells	Number of S-phase cells	Spindle Dynamics	['Cells_Correlation_RWC_DNA_Mito', 'Cells_Correlation_RWC_DNA_RNA', 'Cells_Intensity_LowerQuartileIntensity_RNA', 'Cells_Neighbors_FirstClosestObjectNumber_Adjacent', 'Cells_Neighbors_SecondClosestObjectNumber_Adjacent', 'Cells_RadialDistribution_MeanFrac_AGP_2of4', 'Cells_Texture_Correlation_ER_5_0', 'Cells_Texture_Correlation_RNA_5_0', 'Cells_Texture_DifferenceEntropy_DNA_5_0', 'Cells_Texture_Gabor_DNA_10', 'Cells_Texture_InfoMeas1_Mito_10_0', 'Cells_Texture_InfoMeas1_Mito_5_0', 'Cells_Texture_InfoMeas1_RNA_10_0', 'Cells_Texture_InfoMeas1_RNA_5_0', 'Cells_Texture_InverseDifferenceMoment_RNA_5_0', 'Cytoplasm_AreaShape_Zernike_3_1', 'Cytoplasm_Correlation_RWC_ER_RNA', 'Cytoplasm_Intensity_LowerQuartileIntensity_RNA', 'Cytoplasm_Intensity_MinIntensity_RNA', 'Cytoplasm_Texture_DifferenceVariance_DNA_5_0', 'Cytoplasm_Texture_Gabor_DNA_10', 'Cytoplasm_Texture_Gabor_ER_10', 'Cytoplasm_Texture_Gabor_ER_5', 'Cytoplasm_Texture_InverseDifferenceMoment_RNA_5_0', 'Cytoplasm_Texture_SumAverage_Mito_5_0', 'Cytoplasm_Texture_SumVariance_Mito_5_0', 'Nuclei_AreaShape_MaxFeretDiameter', 'Nuclei_AreaShape_Perimeter', 'Nuclei_AreaShape_Zernike_8_8', 'Nuclei_Granularity_1_Mito', 'Nuclei_Texture_Gabor_Mito_5']
cell_cycle	s_phase	cc_s_n_objects	S - # cells	Number of S-phase cells	Known cancer gene	['Cells_Correlation_RWC_DNA_Mito', 'Cells_Correlation_RWC_DNA_RNA', 'Cells_Intensity_LowerQuartileIntensity_RNA', 'Cells_Neighbors_FirstClosestObjectNumber_Adjacent', 'Cells_Neighbors_SecondClosestObjectNumber_Adjacent', 'Cells_RadialDistribution_MeanFrac_AGP_2of4', 'Cells_Texture_Correlation_ER_5_0', 'Cells_Texture_Correlation_RNA_5_0', 'Cells_Texture_DifferenceEntropy_DNA_5_0', 'Cells_Texture_Gabor_DNA_10', 'Cells_Texture_InfoMeas1_Mito_10_0', 'Cells_Texture_InfoMeas1_Mito_5_0', 'Cells_Texture_InfoMeas1_RNA_10_0', 'Cells_Texture_InfoMeas1_RNA_5_0', 'Cells_Texture_InverseDifferenceMoment_RNA_5_0', 'Cytoplasm_AreaShape_Zernike_3_1', 'Cytoplasm_Correlation_RWC_ER_RNA', 'Cytoplasm_Intensity_LowerQuartileIntensity_RNA', 'Cytoplasm_Intensity_MinIntensity_RNA', 'Cytoplasm_Texture_DifferenceVariance_DNA_5_0', 'Cytoplasm_Texture_Gabor_DNA_10', 'Cytoplasm_Texture_Gabor_ER_10', 'Cytoplasm_Texture_Gabor_ER_5', 'Cytoplasm_Texture_InverseDifferenceMoment_RNA_5_0', 'Cytoplasm_Texture_SumAverage_Mito_5_0', 'Cytoplasm_Texture_SumVariance_Mito_5_0', 'Nuclei_AreaShape_MaxFeretDiameter', 'Nuclei_AreaShape_Perimeter', 'Nuclei_AreaShape_Zernike_8_8', 'Nuclei_Granularity_1_Mito', 'Nuclei_Texture_Gabor_Mito_5']
cell_cycle	s_phase	cc_s_n_objects	S - # cells	Number of S-phase cells	RNA Polymerase II	['Cells_Correlation_RWC_DNA_Mito', 'Cells_Correlation_RWC_DNA_RNA', 'Cells_Intensity_LowerQuartileIntensity_RNA', 'Cells_Neighbors_FirstClosestObjectNumber_Adjacent', 'Cells_Neighbors_SecondClosestObjectNumber_Adjacent', 'Cells_RadialDistribution_MeanFrac_AGP_2of4', 'Cells_Texture_Correlation_ER_5_0', 'Cells_Texture_Correlation_RNA_5_0', 'Cells_Texture_DifferenceEntropy_DNA_5_0', 'Cells_Texture_Gabor_DNA_10', 'Cells_Texture_InfoMeas1_Mito_10_0', 'Cells_Texture_InfoMeas1_Mito_5_0', 'Cells_Texture_InfoMeas1_RNA_10_0', 'Cells_Texture_InfoMeas1_RNA_5_0', 'Cells_Texture_InverseDifferenceMoment_RNA_5_0', 'Cytoplasm_AreaShape_Zernike_3_1', 'Cytoplasm_Correlation_RWC_ER_RNA', 'Cytoplasm_Intensity_LowerQuartileIntensity_RNA', 'Cytoplasm_Intensity_MinIntensity_RNA', 'Cytoplasm_Texture_DifferenceVariance_DNA_5_0', 'Cytoplasm_Texture_Gabor_DNA_10', 'Cytoplasm_Texture_Gabor_ER_10', 'Cytoplasm_Texture_Gabor_ER_5', 'Cytoplasm_Texture_InverseDifferenceMoment_RNA_5_0', 'Cytoplasm_Texture_SumAverage_Mito_5_0', 'Cytoplasm_Texture_SumVariance_Mito_5_0', 'Nuclei_AreaShape_MaxFeretDiameter', 'Nuclei_AreaShape_Perimeter', 'Nuclei_AreaShape_Zernike_8_8', 'Nuclei_Granularity_1_Mito', 'Nuclei_Texture_Gabor_Mito_5']
cell_cycle	s_phase	cc_s_n_objects	S - # cells	Number of S-phase cells	Proteasome	['Cells_Correlation_RWC_DNA_Mito', 'Cells_Correlation_RWC_DNA_RNA', 'Cells_Intensity_LowerQuartileIntensity_RNA', 'Cells_Neighbors_FirstClosestObjectNumber_Adjacent', 'Cells_Neighbors_SecondClosestObjectNumber_Adjacent', 'Cells_RadialDistribution_MeanFrac_AGP_2of4', 'Cells_Texture_Correlation_ER_5_0', 'Cells_Texture_Correlation_RNA_5_0', 'Cells_Texture_DifferenceEntropy_DNA_5_0', 'Cells_Texture_Gabor_DNA_10', 'Cells_Texture_InfoMeas1_Mito_10_0', 'Cells_Texture_InfoMeas1_Mito_5_0', 'Cells_Texture_InfoMeas1_RNA_10_0', 'Cells_Texture_InfoMeas1_RNA_5_0', 'Cells_Texture_InverseDifferenceMoment_RNA_5_0', 'Cytoplasm_AreaShape_Zernike_3_1', 'Cytoplasm_Correlation_RWC_ER_RNA', 'Cytoplasm_Intensity_LowerQuartileIntensity_RNA', 'Cytoplasm_Intensity_MinIntensity_RNA', 'Cytoplasm_Texture_DifferenceVariance_DNA_5_0', 'Cytoplasm_Texture_Gabor_DNA_10', 'Cytoplasm_Texture_Gabor_ER_10', 'Cytoplasm_Texture_Gabor_ER_5', 'Cytoplasm_Texture_InverseDifferenceMoment_RNA_5_0', 'Cytoplasm_Texture_SumAverage_Mito_5_0', 'Cytoplasm_Texture_SumVariance_Mito_5_0', 'Nuclei_AreaShape_MaxFeretDiameter', 'Nuclei_AreaShape_Perimeter', 'Nuclei_AreaShape_Zernike_8_8', 'Nuclei_Granularity_1_Mito', 'Nuclei_Texture_Gabor_Mito_5']
cell_cycle	s_phase	cc_s_intensity_nucleus_area_mean	S - Intensity Nucleus EdU Mean	In S phase cells: how much EdU was incorporated (average intensity per cell)	PIK3CA	['Cells_Intensity_MeanIntensity_RNA', 'Cells_Texture_InfoMeas2_AGP_5_0', 'Cytoplasm_RadialDistribution_RadialCV_AGP_4of4', 'Cytoplasm_Texture_AngularSecondMoment_AGP_10_0', 'Cytoplasm_Texture_Correlation_Mito_10_0', 'Cytoplasm_Texture_Entropy_AGP_10_0', 'Cytoplasm_Texture_SumEntropy_AGP_5_0']
cell_cycle	s_phase	cc_s_intensity_nucleus_area_mean	S - Intensity Nucleus EdU Mean	In S phase cells: how much EdU was incorporated (average intensity per cell)	Chromatin Modifiers	['Cells_Texture_InfoMeas2_AGP_5_0', 'Cytoplasm_Granularity_5_ER', 'Cytoplasm_Texture_AngularSecondMoment_AGP_10_0', 'Cytoplasm_Texture_Correlation_Mito_10_0', 'Cytoplasm_Texture_Entropy_AGP_10_0', 'Cytoplasm_Texture_InverseDifferenceMoment_AGP_10_0', 'Cytoplasm_Texture_SumEntropy_AGP_5_0', 'Nuclei_AreaShape_MajorAxisLength', 'Nuclei_AreaShape_Perimeter', 'Nuclei_Texture_DifferenceEntropy_AGP_5_0']
cell_cycle	s_phase	cc_s_intensity_nucleus_area_mean	S - Intensity Nucleus EdU Mean	In S phase cells: how much EdU was incorporated (average intensity per cell)	ER Stress/UPR	['Cytoplasm_Granularity_5_ER', 'Cytoplasm_Granularity_5_RNA', 'Cytoplasm_Texture_AngularSecondMoment_AGP_10_0', 'Cytoplasm_Texture_Correlation_Mito_10_0', 'Cytoplasm_Texture_Entropy_AGP_10_0', 'Cytoplasm_Texture_Gabor_DNA_10', 'Cytoplasm_Texture_InverseDifferenceMoment_AGP_10_0', 'Cytoplasm_Texture_SumEntropy_AGP_5_0', 'Nuclei_AreaShape_MajorAxisLength', 'Nuclei_AreaShape_Perimeter', 'Nuclei_Texture_DifferenceEntropy_AGP_5_0']
cell_cycle	s_phase	cc_s_intensity_nucleus_area_mean	S - Intensity Nucleus EdU Mean	In S phase cells: how much EdU was incorporated (average intensity per cell)	Cell Cycle	['Cells_Intensity_MeanIntensity_RNA', 'Cytoplasm_AreaShape_Compactness', 'Cytoplasm_Granularity_5_ER', 'Cytoplasm_Granularity_5_RNA', 'Cytoplasm_Texture_AngularSecondMoment_AGP_10_0', 'Cytoplasm_Texture_Correlation_Mito_10_0', 'Cytoplasm_Texture_Entropy_AGP_10_0', 'Cytoplasm_Texture_Gabor_DNA_10', 'Cytoplasm_Texture_InverseDifferenceMoment_AGP_10_0', 'Cytoplasm_Texture_SumEntropy_AGP_5_0', 'Nuclei_AreaShape_MajorAxisLength', 'Nuclei_AreaShape_Perimeter', 'Nuclei_RadialDistribution_RadialCV_RNA_1of4', 'Nuclei_Texture_DifferenceEntropy_AGP_5_0']
cell_cycle	s_phase	cc_s_intensity_nucleus_area_mean	S - Intensity Nucleus EdU Mean	In S phase cells: how much EdU was incorporated (average intensity per cell)	MAPK	['Cells_Correlation_RWC_RNA_Mito', 'Cytoplasm_Granularity_5_ER', 'Cytoplasm_Granularity_5_RNA', 'Cytoplasm_Texture_AngularSecondMoment_AGP_10_0', 'Cytoplasm_Texture_Entropy_AGP_10_0', 'Cytoplasm_Texture_InverseDifferenceMoment_AGP_10_0', 'Cytoplasm_Texture_SumEntropy_AGP_5_0', 'Nuclei_AreaShape_MajorAxisLength', 'Nuclei_AreaShape_Perimeter', 'Nuclei_Texture_DifferenceEntropy_AGP_5_0']
cell_cycle	s_phase	cc_s_intensity_nucleus_area_mean	S - Intensity Nucleus EdU Mean	In S phase cells: how much EdU was incorporated (average intensity per cell)	RTK	['Cytoplasm_Intensity_MADIntensity_DNA', 'Cytoplasm_Texture_Gabor_DNA_10', 'Nuclei_AreaShape_Perimeter', 'Nuclei_Texture_DifferenceEntropy_AGP_5_0']
cell_cycle	s_phase	cc_s_intensity_nucleus_area_mean	S - Intensity Nucleus EdU Mean	In S phase cells: how much EdU was incorporated (average intensity per cell)	Hypoxia	['Cells_RadialDistribution_RadialCV_AGP_4of4', 'Cells_Texture_InfoMeas2_AGP_5_0', 'Cytoplasm_Granularity_5_ER', 'Cytoplasm_Granularity_5_RNA', 'Cytoplasm_Intensity_MADIntensity_DNA', 'Cytoplasm_RadialDistribution_RadialCV_AGP_4of4', 'Cytoplasm_Texture_Correlation_Mito_10_0', 'Nuclei_AreaShape_MajorAxisLength', 'Nuclei_AreaShape_Perimeter', 'Nuclei_Correlation_Correlation_Mito_RNA']
cell_cycle	s_phase	cc_s_intensity_nucleus_area_mean	S - Intensity Nucleus EdU Mean	In S phase cells: how much EdU was incorporated (average intensity per cell)	ROS	['Cells_Texture_InfoMeas2_AGP_5_0', 'Cytoplasm_Granularity_5_RNA', 'Nuclei_AreaShape_MajorAxisLength', 'Nuclei_AreaShape_Perimeter', 'Nuclei_Texture_DifferenceEntropy_AGP_5_0']
cell_cycle	s_phase	cc_s_intensity_nucleus_area_mean	S - Intensity Nucleus EdU Mean	In S phase cells: how much EdU was incorporated (average intensity per cell)	Cytoskeletal Re-org/Integrin	['Cells_Texture_InfoMeas2_AGP_5_0', 'Cytoplasm_AreaShape_Compactness', 'Cytoplasm_Granularity_5_ER', 'Cytoplasm_Granularity_5_RNA', 'Cytoplasm_Intensity_MADIntensity_DNA', 'Cytoplasm_Texture_Gabor_DNA_10', 'Cytoplasm_Texture_SumVariance_Mito_10_0', 'Nuclei_AreaShape_MajorAxisLength', 'Nuclei_AreaShape_Perimeter', 'Nuclei_Correlation_Correlation_ER_RNA', 'Nuclei_Texture_DifferenceEntropy_AGP_5_0']
cell_cycle	s_phase	cc_s_intensity_nucleus_area_mean	S - Intensity Nucleus EdU Mean	In S phase cells: how much EdU was incorporated (average intensity per cell)	JAK/STAT	['Cytoplasm_Granularity_5_ER', 'Cytoplasm_Texture_AngularSecondMoment_AGP_10_0', 'Cytoplasm_Texture_Entropy_AGP_10_0', 'Cytoplasm_Texture_SumEntropy_AGP_5_0', 'Cytoplasm_Texture_SumVariance_Mito_10_0']
cell_cycle	s_phase	cc_s_intensity_nucleus_area_mean	S - Intensity Nucleus EdU Mean	In S phase cells: how much EdU was incorporated (average intensity per cell)	Spindle Dynamics	['Cells_Correlation_RWC_RNA_Mito', 'Cells_Intensity_MeanIntensity_RNA', 'Cells_Intensity_MedianIntensity_DNA', 'Cells_Texture_InfoMeas2_AGP_5_0', 'Cytoplasm_AreaShape_Compactness', 'Cytoplasm_Granularity_5_ER', 'Cytoplasm_Granularity_5_RNA', 'Cytoplasm_RadialDistribution_RadialCV_AGP_4of4', 'Cytoplasm_Texture_AngularSecondMoment_AGP_10_0', 'Cytoplasm_Texture_Correlation_Mito_10_0', 'Cytoplasm_Texture_Entropy_AGP_10_0', 'Cytoplasm_Texture_Gabor_DNA_10', 'Cytoplasm_Texture_InverseDifferenceMoment_AGP_10_0', 'Cytoplasm_Texture_SumEntropy_AGP_5_0', 'Cytoplasm_Texture_SumVariance_Mito_10_0', 'Nuclei_AreaShape_MajorAxisLength', 'Nuclei_AreaShape_Perimeter', 'Nuclei_Correlation_Correlation_ER_RNA', 'Nuclei_Correlation_Correlation_Mito_RNA', 'Nuclei_RadialDistribution_RadialCV_RNA_1of4', 'Nuclei_Texture_DifferenceEntropy_AGP_5_0']
cell_cycle	s_phase	cc_s_intensity_nucleus_area_mean	S - Intensity Nucleus EdU Mean	In S phase cells: how much EdU was incorporated (average intensity per cell)	Known cancer gene	['Cells_Intensity_MeanIntensity_RNA', 'Cells_Intensity_MedianIntensity_DNA', 'Cytoplasm_AreaShape_Compactness', 'Cytoplasm_Granularity_5_RNA', 'Cytoplasm_Intensity_MADIntensity_DNA', 'Cytoplasm_Texture_AngularSecondMoment_AGP_10_0', 'Cytoplasm_Texture_Correlation_Mito_10_0', 'Cytoplasm_Texture_Entropy_AGP_10_0', 'Cytoplasm_Texture_Gabor_DNA_10', 'Cytoplasm_Texture_InverseDifferenceMoment_AGP_10_0', 'Cytoplasm_Texture_SumEntropy_AGP_5_0', 'Cytoplasm_Texture_SumVariance_Mito_10_0', 'Nuclei_AreaShape_MajorAxisLength', 'Nuclei_AreaShape_Perimeter', 'Nuclei_Correlation_Correlation_ER_RNA', 'Nuclei_Correlation_Correlation_Mito_RNA']
cell_cycle	s_phase	cc_s_intensity_nucleus_area_mean	S - Intensity Nucleus EdU Mean	In S phase cells: how much EdU was incorporated (average intensity per cell)	Cyclosporin Binding Protein	['Cytoplasm_Texture_InverseDifferenceMoment_AGP_10_0', 'Cytoplasm_Texture_SumEntropy_AGP_5_0', 'Nuclei_AreaShape_Perimeter']
cell_cycle	s_phase	cc_s_intensity_nucleus_area_mean	S - Intensity Nucleus EdU Mean	In S phase cells: how much EdU was incorporated (average intensity per cell)	Proteasome	['Cells_Correlation_RWC_RNA_Mito', 'Cells_Intensity_MeanIntensity_RNA', 'Cells_RadialDistribution_RadialCV_AGP_4of4', 'Cells_Texture_InfoMeas2_AGP_5_0', 'Cytoplasm_AreaShape_Compactness', 'Cytoplasm_Granularity_5_ER', 'Cytoplasm_Granularity_5_RNA', 'Cytoplasm_RadialDistribution_RadialCV_AGP_4of4', 'Cytoplasm_Texture_AngularSecondMoment_AGP_10_0', 'Cytoplasm_Texture_Correlation_Mito_10_0', 'Cytoplasm_Texture_Entropy_AGP_10_0', 'Cytoplasm_Texture_Gabor_DNA_10', 'Cytoplasm_Texture_InverseDifferenceMoment_AGP_10_0', 'Cytoplasm_Texture_SumEntropy_AGP_5_0', 'Cytoplasm_Texture_SumVariance_Mito_10_0', 'Nuclei_AreaShape_MajorAxisLength', 'Nuclei_AreaShape_Perimeter', 'Nuclei_Correlation_Correlation_Mito_RNA', 'Nuclei_RadialDistribution_RadialCV_RNA_1of4', 'Nuclei_Texture_DifferenceEntropy_AGP_5_0']
cell_cycle	s_phase	cc_s_intensity_nucleus_area_sum	S - Intensity Nucleus EdU Sum	In S phase cells: how much EdU was incorporated (average total signal per cell)	PIK3CA	['Cells_Intensity_LowerQuartileIntensity_RNA', 'Cells_Texture_Correlation_RNA_5_0', 'Cells_Texture_Gabor_DNA_10', 'Cells_Texture_InfoMeas1_Mito_10_0', 'Cells_Texture_InfoMeas1_Mito_5_0', 'Cytoplasm_AreaShape_Zernike_3_1', 'Cytoplasm_Correlation_RWC_ER_RNA', 'Cytoplasm_Intensity_LowerQuartileIntensity_RNA', 'Cytoplasm_Texture_InverseDifferenceMoment_RNA_5_0', 'Nuclei_Texture_Gabor_Mito_5']
cell_cycle	s_phase	cc_s_intensity_nucleus_area_sum	S - Intensity Nucleus EdU Sum	In S phase cells: how much EdU was incorporated (average total signal per cell)	Chromatin Modifiers	['Cells_Texture_Correlation_RNA_5_0', 'Cells_Texture_Gabor_DNA_10', 'Cells_Texture_InfoMeas1_RNA_10_0', 'Cells_Texture_InfoMeas1_RNA_5_0', 'Cytoplasm_Correlation_RWC_ER_RNA', 'Cytoplasm_Texture_DifferenceVariance_DNA_5_0', 'Cytoplasm_Texture_Gabor_DNA_10', 'Cytoplasm_Texture_InverseDifferenceMoment_RNA_5_0', 'Nuclei_AreaShape_MaxFeretDiameter', 'Nuclei_AreaShape_Perimeter']
cell_cycle	s_phase	cc_s_intensity_nucleus_area_sum	S - Intensity Nucleus EdU Sum	In S phase cells: how much EdU was incorporated (average total signal per cell)	ER Stress/UPR	['Cells_Correlation_RWC_DNA_Mito', 'Cells_Texture_InfoMeas1_Mito_10_0', 'Cells_Texture_InfoMeas1_Mito_5_0', 'Cells_Texture_InfoMeas1_RNA_10_0', 'Cells_Texture_InfoMeas1_RNA_5_0', 'Cytoplasm_Texture_DifferenceVariance_DNA_5_0', 'Cytoplasm_Texture_Gabor_DNA_10', 'Cytoplasm_Texture_InverseDifferenceMoment_RNA_5_0', 'Nuclei_AreaShape_Perimeter']
cell_cycle	s_phase	cc_s_intensity_nucleus_area_sum	S - Intensity Nucleus EdU Sum	In S phase cells: how much EdU was incorporated (average total signal per cell)	Cell Cycle	['Cells_Intensity_LowerQuartileIntensity_RNA', 'Cells_Neighbors_FirstClosestObjectNumber_Adjacent', 'Cells_Neighbors_SecondClosestObjectNumber_Adjacent', 'Cells_Texture_Correlation_RNA_5_0', 'Cells_Texture_Gabor_DNA_10', 'Cells_Texture_InfoMeas1_RNA_10_0', 'Cells_Texture_InfoMeas1_RNA_5_0', 'Cytoplasm_Correlation_RWC_ER_RNA', 'Cytoplasm_Intensity_LowerQuartileIntensity_RNA', 'Cytoplasm_Texture_DifferenceVariance_DNA_5_0', 'Cytoplasm_Texture_Gabor_DNA_10', 'Cytoplasm_Texture_Gabor_ER_10', 'Cytoplasm_Texture_InverseDifferenceMoment_RNA_5_0', 'Nuclei_AreaShape_MaxFeretDiameter', 'Nuclei_AreaShape_Perimeter']
cell_cycle	s_phase	cc_s_intensity_nucleus_area_sum	S - Intensity Nucleus EdU Sum	In S phase cells: how much EdU was incorporated (average total signal per cell)	Apoptosis	['Cells_Texture_Correlation_RNA_5_0']
cell_cycle	s_phase	cc_s_intensity_nucleus_area_sum	S - Intensity Nucleus EdU Sum	In S phase cells: how much EdU was incorporated (average total signal per cell)	Metabolism	['Cells_Intensity_LowerQuartileIntensity_RNA', 'Cells_Texture_Correlation_RNA_5_0', 'Cells_Texture_Gabor_DNA_10', 'Cytoplasm_AreaShape_Zernike_3_1', 'Cytoplasm_Correlation_RWC_ER_RNA', 'Cytoplasm_Intensity_LowerQuartileIntensity_RNA']
cell_cycle	s_phase	cc_s_intensity_nucleus_area_sum	S - Intensity Nucleus EdU Sum	In S phase cells: how much EdU was incorporated (average total signal per cell)	RTK	['Cytoplasm_Texture_Gabor_DNA_10', 'Nuclei_AreaShape_Perimeter', 'Nuclei_AreaShape_Zernike_8_8', 'Nuclei_Granularity_1_Mito', 'Nuclei_Texture_Gabor_Mito_5']
cell_cycle	s_phase	cc_s_intensity_nucleus_area_sum	S - Intensity Nucleus EdU Sum	In S phase cells: how much EdU was incorporated (average total signal per cell)	ROS	['Cells_Texture_InfoMeas1_RNA_10_0', 'Cytoplasm_Correlation_RWC_ER_RNA', 'Nuclei_AreaShape_MaxFeretDiameter', 'Nuclei_AreaShape_Perimeter']
cell_cycle	s_phase	cc_s_intensity_nucleus_area_sum	S - Intensity Nucleus EdU Sum	In S phase cells: how much EdU was incorporated (average total signal per cell)	Cytoskeletal Re-org/Integrin	['Cells_Texture_Correlation_RNA_5_0', 'Cells_Texture_Gabor_DNA_10', 'Cells_Texture_InfoMeas1_RNA_10_0', 'Cells_Texture_InfoMeas1_RNA_5_0', 'Cytoplasm_AreaShape_Zernike_3_1', 'Cytoplasm_Correlation_RWC_ER_RNA', 'Cytoplasm_Texture_DifferenceVariance_DNA_5_0', 'Cytoplasm_Texture_Gabor_DNA_10', 'Cytoplasm_Texture_Gabor_ER_10', 'Cytoplasm_Texture_InverseDifferenceMoment_RNA_5_0', 'Cytoplasm_Texture_SumVariance_Mito_5_0', 'Nuclei_AreaShape_MaxFeretDiameter', 'Nuclei_AreaShape_Perimeter', 'Nuclei_AreaShape_Zernike_8_8']
cell_cycle	s_phase	cc_s_intensity_nucleus_area_sum	S - Intensity Nucleus EdU Sum	In S phase cells: how much EdU was incorporated (average total signal per cell)	Spindle Dynamics	['Cells_Correlation_RWC_DNA_Mito', 'Cells_Correlation_RWC_DNA_RNA', 'Cells_Intensity_LowerQuartileIntensity_RNA', 'Cells_Neighbors_FirstClosestObjectNumber_Adjacent', 'Cells_Neighbors_SecondClosestObjectNumber_Adjacent', 'Cells_RadialDistribution_MeanFrac_AGP_2of4', 'Cells_Texture_Correlation_RNA_5_0', 'Cells_Texture_Gabor_DNA_10', 'Cells_Texture_InfoMeas1_Mito_10_0', 'Cells_Texture_InfoMeas1_Mito_5_0', 'Cells_Texture_InfoMeas1_RNA_10_0', 'Cells_Texture_InfoMeas1_RNA_5_0', 'Cytoplasm_AreaShape_Zernike_3_1', 'Cytoplasm_Correlation_RWC_ER_RNA', 'Cytoplasm_Intensity_LowerQuartileIntensity_RNA', 'Cytoplasm_Texture_DifferenceVariance_DNA_5_0', 'Cytoplasm_Texture_Gabor_DNA_10', 'Cytoplasm_Texture_Gabor_ER_10', 'Cytoplasm_Texture_InverseDifferenceMoment_RNA_5_0', 'Cytoplasm_Texture_SumAverage_Mito_5_0', 'Cytoplasm_Texture_SumVariance_Mito_5_0', 'Nuclei_AreaShape_MaxFeretDiameter', 'Nuclei_AreaShape_Perimeter', 'Nuclei_AreaShape_Zernike_8_8', 'Nuclei_Granularity_1_Mito', 'Nuclei_Texture_Gabor_Mito_5']
cell_cycle	s_phase	cc_s_intensity_nucleus_area_sum	S - Intensity Nucleus EdU Sum	In S phase cells: how much EdU was incorporated (average total signal per cell)	Known cancer gene	['Cells_Correlation_RWC_DNA_Mito', 'Cells_Correlation_RWC_DNA_RNA', 'Cells_Intensity_LowerQuartileIntensity_RNA', 'Cells_Neighbors_FirstClosestObjectNumber_Adjacent', 'Cells_Neighbors_SecondClosestObjectNumber_Adjacent', 'Cells_RadialDistribution_MeanFrac_AGP_2of4', 'Cells_Texture_Correlation_RNA_5_0', 'Cells_Texture_Gabor_DNA_10', 'Cells_Texture_InfoMeas1_Mito_10_0', 'Cells_Texture_InfoMeas1_Mito_5_0', 'Cells_Texture_InfoMeas1_RNA_10_0', 'Cells_Texture_InfoMeas1_RNA_5_0', 'Cytoplasm_AreaShape_Zernike_3_1', 'Cytoplasm_Correlation_RWC_ER_RNA', 'Cytoplasm_Intensity_LowerQuartileIntensity_RNA', 'Cytoplasm_Texture_DifferenceVariance_DNA_5_0', 'Cytoplasm_Texture_Gabor_DNA_10', 'Cytoplasm_Texture_Gabor_ER_10', 'Cytoplasm_Texture_InverseDifferenceMoment_RNA_5_0', 'Cytoplasm_Texture_SumAverage_Mito_5_0', 'Cytoplasm_Texture_SumVariance_Mito_5_0', 'Nuclei_AreaShape_MaxFeretDiameter', 'Nuclei_AreaShape_Perimeter', 'Nuclei_AreaShape_Zernike_8_8', 'Nuclei_Granularity_1_Mito', 'Nuclei_Texture_Gabor_Mito_5']
cell_cycle	s_phase	cc_s_intensity_nucleus_area_sum	S - Intensity Nucleus EdU Sum	In S phase cells: how much EdU was incorporated (average total signal per cell)	RNA Polymerase II	['Cells_Correlation_RWC_DNA_Mito', 'Cells_Correlation_RWC_DNA_RNA', 'Cells_Intensity_LowerQuartileIntensity_RNA', 'Cells_Neighbors_FirstClosestObjectNumber_Adjacent', 'Cells_Neighbors_SecondClosestObjectNumber_Adjacent', 'Cells_RadialDistribution_MeanFrac_AGP_2of4', 'Cells_Texture_Correlation_RNA_5_0', 'Cells_Texture_Gabor_DNA_10', 'Cells_Texture_InfoMeas1_Mito_10_0', 'Cells_Texture_InfoMeas1_Mito_5_0', 'Cells_Texture_InfoMeas1_RNA_10_0', 'Cells_Texture_InfoMeas1_RNA_5_0', 'Cytoplasm_AreaShape_Zernike_3_1', 'Cytoplasm_Correlation_RWC_ER_RNA', 'Cytoplasm_Intensity_LowerQuartileIntensity_RNA', 'Cytoplasm_Texture_DifferenceVariance_DNA_5_0', 'Cytoplasm_Texture_Gabor_DNA_10', 'Cytoplasm_Texture_Gabor_ER_10', 'Cytoplasm_Texture_InverseDifferenceMoment_RNA_5_0', 'Cytoplasm_Texture_SumAverage_Mito_5_0', 'Cytoplasm_Texture_SumVariance_Mito_5_0', 'Nuclei_AreaShape_MaxFeretDiameter', 'Nuclei_AreaShape_Perimeter', 'Nuclei_AreaShape_Zernike_8_8', 'Nuclei_Granularity_1_Mito', 'Nuclei_Texture_Gabor_Mito_5']
cell_cycle	s_phase	cc_s_intensity_nucleus_area_sum	S - Intensity Nucleus EdU Sum	In S phase cells: how much EdU was incorporated (average total signal per cell)	Proteasome	['Cells_Correlation_RWC_DNA_Mito', 'Cells_Correlation_RWC_DNA_RNA', 'Cells_Intensity_LowerQuartileIntensity_RNA', 'Cells_Neighbors_FirstClosestObjectNumber_Adjacent', 'Cells_Neighbors_SecondClosestObjectNumber_Adjacent', 'Cells_RadialDistribution_MeanFrac_AGP_2of4', 'Cells_Texture_Correlation_RNA_5_0', 'Cells_Texture_Gabor_DNA_10', 'Cells_Texture_InfoMeas1_Mito_10_0', 'Cells_Texture_InfoMeas1_Mito_5_0', 'Cells_Texture_InfoMeas1_RNA_10_0', 'Cells_Texture_InfoMeas1_RNA_5_0', 'Cytoplasm_AreaShape_Zernike_3_1', 'Cytoplasm_Correlation_RWC_ER_RNA', 'Cytoplasm_Intensity_LowerQuartileIntensity_RNA', 'Cytoplasm_Texture_DifferenceVariance_DNA_5_0', 'Cytoplasm_Texture_Gabor_DNA_10', 'Cytoplasm_Texture_Gabor_ER_10', 'Cytoplasm_Texture_InverseDifferenceMoment_RNA_5_0', 'Cytoplasm_Texture_SumAverage_Mito_5_0', 'Cytoplasm_Texture_SumVariance_Mito_5_0', 'Nuclei_AreaShape_MaxFeretDiameter', 'Nuclei_AreaShape_Perimeter', 'Nuclei_Granularity_1_Mito', 'Nuclei_Texture_Gabor_Mito_5']
cell_cycle	dna_damage	cc_s_n_spots_h2ax_mean	S - # of gH2AX Spots	In S phase cells: average number of gH2Ax spots	Cell Cycle	['Cells_Intensity_StdIntensityEdge_Mito', 'Cells_Intensity_StdIntensity_DNA', 'Cells_Texture_SumVariance_Mito_10_0', 'Cytoplasm_Intensity_MADIntensity_Mito', 'Nuclei_Granularity_2_DNA', 'Nuclei_Texture_Entropy_DNA_10_0', 'Nuclei_Texture_SumAverage_RNA_10_0', 'Nuclei_Texture_SumEntropy_RNA_5_0']
cell_cycle	dna_damage	cc_s_n_spots_h2ax_mean	S - # of gH2AX Spots	In S phase cells: average number of gH2Ax spots	Apoptosis	['Cells_Intensity_LowerQuartileIntensity_Mito', 'Cells_Intensity_MedianIntensity_Mito', 'Cytoplasm_Intensity_MADIntensity_Mito', 'Nuclei_Texture_SumEntropy_RNA_5_0']
cell_cycle	dna_damage	cc_s_n_spots_h2ax_mean	S - # of gH2AX Spots	In S phase cells: average number of gH2Ax spots	WNT	['Cells_Intensity_LowerQuartileIntensity_Mito', 'Cells_Intensity_MedianIntensity_Mito', 'Cells_Intensity_StdIntensityEdge_Mito', 'Cytoplasm_Intensity_MADIntensity_Mito', 'Nuclei_Granularity_2_DNA', 'Nuclei_Texture_SumAverage_RNA_10_0', 'Nuclei_Texture_SumEntropy_RNA_5_0']
cell_cycle	dna_damage	cc_s_n_spots_h2ax_mean	S - # of gH2AX Spots	In S phase cells: average number of gH2Ax spots	RTK	['Cells_Intensity_LowerQuartileIntensity_Mito', 'Cells_Intensity_MedianIntensity_Mito', 'Cytoplasm_Intensity_MADIntensity_Mito']
cell_cycle	dna_damage	cc_s_n_spots_h2ax_mean	S - # of gH2AX Spots	In S phase cells: average number of gH2Ax spots	Hypoxia	['Cells_Intensity_LowerQuartileIntensity_Mito', 'Cells_Intensity_MedianIntensity_Mito', 'Cells_Intensity_StdIntensityEdge_Mito', 'Cells_Intensity_StdIntensity_DNA', 'Cytoplasm_Intensity_MADIntensity_Mito', 'Nuclei_Granularity_2_DNA', 'Nuclei_Texture_SumAverage_RNA_10_0']
cell_cycle	dna_damage	cc_s_n_spots_h2ax_mean	S - # of gH2AX Spots	In S phase cells: average number of gH2Ax spots	ROS	['Cells_Intensity_StdIntensity_DNA', 'Nuclei_Texture_Entropy_DNA_10_0']
cell_cycle	dna_damage	cc_s_n_spots_h2ax_mean	S - # of gH2AX Spots	In S phase cells: average number of gH2Ax spots	Cytoskeletal Re-org/Integrin	['Cells_Intensity_StdIntensity_DNA', 'Cells_Texture_Variance_Mito_5_0', 'Nuclei_Correlation_Correlation_ER_RNA', 'Nuclei_Correlation_Correlation_Mito_RNA', 'Nuclei_Texture_Entropy_DNA_10_0', 'Nuclei_Texture_SumAverage_RNA_10_0', 'Nuclei_Texture_SumEntropy_RNA_5_0']
cell_cycle	dna_damage	cc_s_n_spots_h2ax_per_nucleus_area_mean	S - # of gH2AX Spots per Area of Nucleus	In S phase cells: average number of gH2Ax spots per nucleus area	PIK3CA	['Cells_Granularity_3_ER', 'Cells_Intensity_StdIntensityEdge_Mito', 'Cytoplasm_RadialDistribution_FracAtD_DNA_4of4', 'Cytoplasm_Texture_SumEntropy_AGP_5_0', 'Nuclei_Texture_Entropy_DNA_10_0', 'Nuclei_Texture_SumEntropy_RNA_5_0']
cell_cycle	dna_damage	cc_s_n_spots_h2ax_per_nucleus_area_mean	S - # of gH2AX Spots per Area of Nucleus	In S phase cells: average number of gH2Ax spots per nucleus area	ER Stress/UPR	['Cells_Granularity_3_ER', 'Cells_Intensity_StdIntensityEdge_Mito', 'Cytoplasm_RadialDistribution_FracAtD_DNA_4of4', 'Cytoplasm_Texture_SumEntropy_AGP_5_0']
cell_cycle	dna_damage	cc_s_n_spots_h2ax_per_nucleus_area_mean	S - # of gH2AX Spots per Area of Nucleus	In S phase cells: average number of gH2Ax spots per nucleus area	Cell Cycle	['Cells_Granularity_3_ER', 'Cells_Intensity_StdIntensityEdge_Mito', 'Cytoplasm_RadialDistribution_FracAtD_DNA_4of4', 'Cytoplasm_Texture_SumEntropy_AGP_5_0', 'Nuclei_Granularity_2_DNA', 'Nuclei_Texture_Entropy_DNA_10_0', 'Nuclei_Texture_SumEntropy_RNA_5_0']
cell_cycle	dna_damage	cc_s_n_spots_h2ax_per_nucleus_area_mean	S - # of gH2AX Spots per Area of Nucleus	In S phase cells: average number of gH2Ax spots per nucleus area	Apoptosis	['Cells_Granularity_3_ER', 'Cytoplasm_Texture_SumEntropy_AGP_5_0', 'Nuclei_Texture_SumEntropy_RNA_5_0']
cell_cycle	dna_damage	cc_s_n_spots_h2ax_per_nucleus_area_mean	S - # of gH2AX Spots per Area of Nucleus	In S phase cells: average number of gH2Ax spots per nucleus area	MAPK	['Cells_Intensity_StdIntensityEdge_Mito', 'Cytoplasm_Texture_SumEntropy_AGP_5_0', 'Nuclei_Texture_Entropy_DNA_10_0']
cell_cycle	dna_damage	cc_s_n_spots_h2ax_per_nucleus_area_mean	S - # of gH2AX Spots per Area of Nucleus	In S phase cells: average number of gH2Ax spots per nucleus area	Metabolism	['Cells_Granularity_3_ER', 'Cytoplasm_Texture_SumEntropy_AGP_5_0', 'Nuclei_Texture_Entropy_DNA_10_0', 'Nuclei_Texture_SumEntropy_RNA_5_0']
cell_cycle	dna_damage	cc_s_n_spots_h2ax_per_nucleus_area_mean	S - # of gH2AX Spots per Area of Nucleus	In S phase cells: average number of gH2Ax spots per nucleus area	WNT	['Cells_Intensity_StdIntensityEdge_Mito', 'Cytoplasm_RadialDistribution_FracAtD_DNA_4of4', 'Cytoplasm_Texture_SumEntropy_AGP_5_0', 'Nuclei_Granularity_2_DNA', 'Nuclei_Texture_SumEntropy_RNA_5_0']
cell_cycle	dna_damage	cc_s_n_spots_h2ax_per_nucleus_area_mean	S - # of gH2AX Spots per Area of Nucleus	In S phase cells: average number of gH2Ax spots per nucleus area	RTK	['Cells_Intensity_StdIntensityEdge_Mito', 'Cytoplasm_RadialDistribution_FracAtD_DNA_4of4']
cell_cycle	dna_damage	cc_s_n_spots_h2ax_per_nucleus_area_mean	S - # of gH2AX Spots per Area of Nucleus	In S phase cells: average number of gH2Ax spots per nucleus area	Hypoxia	['Cells_Intensity_StdIntensityEdge_Mito', 'Cytoplasm_RadialDistribution_FracAtD_DNA_4of4', 'Cytoplasm_Texture_SumEntropy_AGP_5_0', 'Nuclei_Granularity_2_DNA']
cell_cycle	dna_damage	cc_s_n_spots_h2ax_per_nucleus_area_mean	S - # of gH2AX Spots per Area of Nucleus	In S phase cells: average number of gH2Ax spots per nucleus area	Cytoskeletal Re-org/Integrin	['Cells_Granularity_3_ER', 'Cytoplasm_RadialDistribution_FracAtD_DNA_4of4', 'Nuclei_Texture_Entropy_DNA_10_0', 'Nuclei_Texture_SumEntropy_RNA_5_0']
cell_cycle	dna_damage	cc_s_n_spots_h2ax_per_nucleus_area_mean	S - # of gH2AX Spots per Area of Nucleus	In S phase cells: average number of gH2Ax spots per nucleus area	Spindle Dynamics	['Cells_Granularity_3_ER', 'Cells_Intensity_StdIntensityEdge_Mito', 'Cytoplasm_RadialDistribution_FracAtD_DNA_4of4', 'Cytoplasm_Texture_SumEntropy_AGP_5_0', 'Nuclei_Texture_Entropy_DNA_10_0', 'Nuclei_Texture_SumEntropy_RNA_5_0']
cell_cycle	dna_damage	cc_s_n_spots_h2ax_per_nucleus_area_mean	S - # of gH2AX Spots per Area of Nucleus	In S phase cells: average number of gH2Ax spots per nucleus area	Known cancer gene	['Cells_Granularity_3_ER', 'Cells_Intensity_StdIntensityEdge_Mito', 'Cytoplasm_RadialDistribution_FracAtD_DNA_4of4', 'Cytoplasm_Texture_SumEntropy_AGP_5_0', 'Nuclei_Granularity_2_DNA', 'Nuclei_Texture_Entropy_DNA_10_0', 'Nuclei_Texture_SumEntropy_RNA_5_0']
cell_cycle	dna_damage	cc_s_n_spots_h2ax_per_nucleus_area_mean	S - # of gH2AX Spots per Area of Nucleus	In S phase cells: average number of gH2Ax spots per nucleus area	RNA Polymerase II	['Cells_Granularity_3_ER', 'Cells_Intensity_StdIntensityEdge_Mito', 'Cytoplasm_RadialDistribution_FracAtD_DNA_4of4', 'Cytoplasm_Texture_SumEntropy_AGP_5_0', 'Nuclei_Granularity_2_DNA', 'Nuclei_Texture_Entropy_DNA_10_0', 'Nuclei_Texture_SumEntropy_RNA_5_0']
cell_cycle	dna_damage	cc_s_high_h2ax	S - % High gH2AX Spots	In S phase cells: fraction of >3 gH2Ax spots	Apoptosis	['Cells_Granularity_3_ER', 'Cytoplasm_Intensity_MADIntensity_Mito', 'Nuclei_Texture_SumEntropy_RNA_5_0']
cell_cycle	dna_damage	cc_s_high_h2ax	S - % High gH2AX Spots	In S phase cells: fraction of >3 gH2Ax spots	WNT	['Cells_Texture_SumVariance_Mito_10_0', 'Cytoplasm_Intensity_MADIntensity_Mito', 'Nuclei_Correlation_Correlation_Mito_RNA', 'Nuclei_Granularity_2_DNA', 'Nuclei_Texture_SumEntropy_RNA_5_0']
cell_cycle	dna_damage	cc_s_high_h2ax	S - % High gH2AX Spots	In S phase cells: fraction of >3 gH2Ax spots	RTK	['Cytoplasm_Intensity_MADIntensity_Mito']
cell_cycle	g1_phase	cc_g1_n_objects	G1 - # cells	Number of G1 cells	PIK3CA	['Cells_Intensity_MinIntensity_RNA', 'Cells_Intensity_StdIntensity_AGP', 'Cells_Texture_Correlation_RNA_5_0', 'Cells_Texture_Gabor_DNA_10', 'Cytoplasm_Intensity_LowerQuartileIntensity_RNA', 'Cytoplasm_Intensity_MinIntensity_RNA', 'Nuclei_Granularity_1_Mito']
cell_cycle	g1_phase	cc_g1_n_objects	G1 - # cells	Number of G1 cells	Chromatin Modifiers	['Cells_Texture_Correlation_RNA_5_0', 'Cells_Texture_Gabor_DNA_10', 'Cytoplasm_Intensity_LowerQuartileIntensity_RNA', 'Nuclei_Texture_DifferenceVariance_ER_10_0']
cell_cycle	g1_phase	cc_g1_n_objects	G1 - # cells	Number of G1 cells	ER Stress/UPR	['Cells_Correlation_RWC_DNA_Mito', 'Cells_Intensity_MinIntensity_RNA', 'Cells_Neighbors_SecondClosestObjectNumber_Adjacent', 'Cells_Texture_Correlation_RNA_5_0', 'Cytoplasm_Intensity_LowerQuartileIntensity_RNA', 'Cytoplasm_Intensity_MinIntensity_RNA', 'Cytoplasm_Texture_SumAverage_Mito_5_0', 'Nuclei_Number_Object_Number', 'Nuclei_Texture_Gabor_RNA_5']
cell_cycle	g1_phase	cc_g1_n_objects	G1 - # cells	Number of G1 cells	Cell Cycle	['Cells_Correlation_RWC_DNA_Mito', 'Cells_Intensity_MinIntensity_RNA', 'Cells_Neighbors_SecondClosestObjectNumber_Adjacent', 'Cells_Texture_Correlation_RNA_5_0', 'Cells_Texture_Gabor_DNA_10', 'Cytoplasm_Intensity_LowerQuartileIntensity_RNA', 'Cytoplasm_Intensity_MinIntensity_RNA', 'Cytoplasm_Texture_SumAverage_Mito_5_0', 'Nuclei_Number_Object_Number', 'Nuclei_Texture_Gabor_RNA_5']
cell_cycle	g1_phase	cc_g1_n_objects	G1 - # cells	Number of G1 cells	Metabolism	['Cells_Intensity_MinIntensity_RNA', 'Cells_Texture_Correlation_RNA_5_0', 'Cytoplasm_Intensity_LowerQuartileIntensity_RNA', 'Cytoplasm_Intensity_MinIntensity_RNA', 'Nuclei_Texture_DifferenceVariance_ER_10_0']
cell_cycle	g1_phase	cc_g1_n_objects	G1 - # cells	Number of G1 cells	RTK	['Nuclei_AreaShape_Zernike_8_8', 'Nuclei_Granularity_1_Mito', 'Nuclei_Texture_DifferenceVariance_ER_10_0']
cell_cycle	g1_phase	cc_g1_n_objects	G1 - # cells	Number of G1 cells	Cytoskeletal Re-org/Integrin	['Cells_Texture_Correlation_RNA_5_0', 'Cells_Texture_Gabor_DNA_10', 'Nuclei_AreaShape_Zernike_8_8', 'Nuclei_Texture_DifferenceVariance_ER_10_0']
cell_cycle	g1_phase	cc_g1_n_objects	G1 - # cells	Number of G1 cells	Spindle Dynamics	['Cells_Correlation_RWC_DNA_Mito', 'Cells_Intensity_MinIntensity_RNA', 'Cells_Intensity_StdIntensity_AGP', 'Cells_Neighbors_SecondClosestObjectNumber_Adjacent', 'Cells_RadialDistribution_MeanFrac_AGP_2of4', 'Cells_Texture_Correlation_RNA_5_0', 'Cells_Texture_Gabor_DNA_10', 'Cytoplasm_Intensity_LowerQuartileIntensity_RNA', 'Cytoplasm_Intensity_MinIntensity_RNA', 'Cytoplasm_Texture_SumAverage_Mito_5_0', 'Nuclei_AreaShape_Zernike_8_8', 'Nuclei_Granularity_1_Mito', 'Nuclei_Number_Object_Number', 'Nuclei_Texture_DifferenceVariance_ER_10_0', 'Nuclei_Texture_Gabor_RNA_5']
cell_cycle	g1_phase	cc_g1_n_objects	G1 - # cells	Number of G1 cells	Known cancer gene	['Cells_Correlation_RWC_DNA_Mito', 'Cells_Intensity_MinIntensity_RNA', 'Cells_Neighbors_SecondClosestObjectNumber_Adjacent', 'Cells_RadialDistribution_MeanFrac_AGP_2of4', 'Cells_Texture_Correlation_RNA_5_0', 'Cells_Texture_Gabor_DNA_10', 'Cytoplasm_Intensity_LowerQuartileIntensity_RNA', 'Cytoplasm_Intensity_MinIntensity_RNA', 'Cytoplasm_Texture_SumAverage_Mito_5_0', 'Nuclei_AreaShape_Zernike_8_8', 'Nuclei_Granularity_1_Mito', 'Nuclei_Number_Object_Number', 'Nuclei_Texture_DifferenceVariance_ER_10_0']
cell_cycle	g1_phase	cc_g1_n_objects	G1 - # cells	Number of G1 cells	RNA Polymerase II	['Cells_Correlation_RWC_DNA_Mito', 'Cells_Intensity_MinIntensity_RNA', 'Cells_Intensity_StdIntensity_AGP', 'Cells_Neighbors_SecondClosestObjectNumber_Adjacent', 'Cells_RadialDistribution_MeanFrac_AGP_2of4', 'Cells_Texture_Correlation_RNA_5_0', 'Cells_Texture_Gabor_DNA_10', 'Cytoplasm_Intensity_LowerQuartileIntensity_RNA', 'Cytoplasm_Intensity_MinIntensity_RNA', 'Cytoplasm_Texture_SumAverage_Mito_5_0', 'Nuclei_AreaShape_Zernike_8_8', 'Nuclei_Granularity_1_Mito', 'Nuclei_Number_Object_Number', 'Nuclei_Texture_DifferenceVariance_ER_10_0', 'Nuclei_Texture_Gabor_RNA_5']
cell_cycle	g1_phase	cc_g1_n_objects	G1 - # cells	Number of G1 cells	Proteasome	['Cells_Correlation_RWC_DNA_Mito', 'Cells_Intensity_MinIntensity_RNA', 'Cells_Intensity_StdIntensity_AGP', 'Cells_Neighbors_SecondClosestObjectNumber_Adjacent', 'Cells_RadialDistribution_MeanFrac_AGP_2of4', 'Cells_Texture_Correlation_RNA_5_0', 'Cells_Texture_Gabor_DNA_10', 'Cytoplasm_Intensity_LowerQuartileIntensity_RNA', 'Cytoplasm_Intensity_MinIntensity_RNA', 'Cytoplasm_Texture_SumAverage_Mito_5_0', 'Nuclei_AreaShape_Zernike_8_8', 'Nuclei_Granularity_1_Mito', 'Nuclei_Number_Object_Number', 'Nuclei_Texture_DifferenceVariance_ER_10_0', 'Nuclei_Texture_Gabor_RNA_5']
cell_cycle	dna_damage	cc_g1_n_spots_h2ax_mean	G1 - # of gH2AX Spots	In G1 cells: average number of gH2Ax spots	PIK3CA	['Cells_Intensity_StdIntensityEdge_ER', 'Cells_Texture_DifferenceVariance_RNA_5_0', 'Cells_Texture_Gabor_Mito_5', 'Cytoplasm_RadialDistribution_MeanFrac_DNA_3of4', 'Cytoplasm_Texture_AngularSecondMoment_AGP_10_0', 'Cytoplasm_Texture_AngularSecondMoment_AGP_5_0', 'Cytoplasm_Texture_Entropy_AGP_5_0']
cell_cycle	dna_damage	cc_g1_n_spots_h2ax_mean	G1 - # of gH2AX Spots	In G1 cells: average number of gH2Ax spots	Chromatin Modifiers	['Cells_AreaShape_Zernike_7_7', 'Cells_Texture_AngularSecondMoment_AGP_5_0', 'Cells_Texture_DifferenceVariance_RNA_5_0', 'Cytoplasm_AreaShape_Zernike_7_7', 'Cytoplasm_Texture_AngularSecondMoment_AGP_10_0', 'Cytoplasm_Texture_AngularSecondMoment_AGP_5_0', 'Cytoplasm_Texture_Entropy_AGP_5_0', 'Nuclei_AreaShape_MaxFeretDiameter']
cell_cycle	dna_damage	cc_g1_n_spots_h2ax_mean	G1 - # of gH2AX Spots	In G1 cells: average number of gH2Ax spots	ER Stress/UPR	['Cells_Texture_AngularSecondMoment_AGP_5_0', 'Cells_Texture_DifferenceVariance_RNA_5_0', 'Cytoplasm_AreaShape_Zernike_7_7', 'Cytoplasm_Intensity_IntegratedIntensityEdge_Mito', 'Cytoplasm_Texture_AngularSecondMoment_AGP_10_0', 'Cytoplasm_Texture_AngularSecondMoment_AGP_5_0', 'Cytoplasm_Texture_DifferenceEntropy_AGP_5_0', 'Cytoplasm_Texture_Entropy_AGP_5_0', 'Nuclei_AreaShape_MaxFeretDiameter']
cell_cycle	dna_damage	cc_g1_n_spots_h2ax_mean	G1 - # of gH2AX Spots	In G1 cells: average number of gH2Ax spots	Cell Cycle	['Cells_AreaShape_Zernike_7_7', 'Cells_Intensity_StdIntensityEdge_ER', 'Cells_Texture_AngularSecondMoment_AGP_5_0', 'Cells_Texture_DifferenceVariance_RNA_5_0', 'Cells_Texture_Gabor_Mito_5', 'Cytoplasm_Intensity_IntegratedIntensityEdge_Mito', 'Cytoplasm_RadialDistribution_MeanFrac_DNA_3of4', 'Cytoplasm_Texture_AngularSecondMoment_AGP_10_0', 'Cytoplasm_Texture_AngularSecondMoment_AGP_5_0', 'Cytoplasm_Texture_DifferenceEntropy_AGP_5_0', 'Cytoplasm_Texture_Entropy_AGP_5_0', 'Nuclei_AreaShape_MaxFeretDiameter']
cell_cycle	dna_damage	cc_g1_n_spots_h2ax_mean	G1 - # of gH2AX Spots	In G1 cells: average number of gH2Ax spots	Apoptosis	['Cytoplasm_Intensity_IntegratedIntensityEdge_Mito']
cell_cycle	dna_damage	cc_g1_n_spots_h2ax_mean	G1 - # of gH2AX Spots	In G1 cells: average number of gH2Ax spots	RTK	['Cells_Texture_AngularSecondMoment_AGP_5_0', 'Cytoplasm_AreaShape_Zernike_7_7', 'Cytoplasm_Intensity_IntegratedIntensityEdge_Mito', 'Nuclei_AreaShape_Zernike_9_7', 'Nuclei_Texture_AngularSecondMoment_Mito_5_0']
cell_cycle	dna_damage	cc_g1_n_spots_h2ax_mean	G1 - # of gH2AX Spots	In G1 cells: average number of gH2Ax spots	Hypoxia	['Cells_Intensity_StdIntensityEdge_Mito', 'Cells_Texture_DifferenceVariance_RNA_5_0', 'Cells_Texture_Gabor_Mito_5', 'Cytoplasm_Intensity_IntegratedIntensityEdge_Mito', 'Nuclei_AreaShape_MaxFeretDiameter', 'Nuclei_Texture_AngularSecondMoment_Mito_5_0']
cell_cycle	dna_damage	cc_g1_n_spots_h2ax_mean	G1 - # of gH2AX Spots	In G1 cells: average number of gH2Ax spots	ROS	['Cells_Texture_AngularSecondMoment_AGP_5_0', 'Nuclei_AreaShape_MaxFeretDiameter']
cell_cycle	dna_damage	cc_g1_n_spots_h2ax_mean	G1 - # of gH2AX Spots	In G1 cells: average number of gH2Ax spots	Cytoskeletal Re-org/Integrin	['Cells_Intensity_StdIntensityEdge_ER', 'Cells_Texture_AngularSecondMoment_AGP_5_0', 'Cells_Texture_DifferenceVariance_RNA_5_0', 'Cytoplasm_RadialDistribution_MeanFrac_DNA_3of4', 'Cytoplasm_Texture_DifferenceEntropy_AGP_5_0', 'Nuclei_AreaShape_MaxFeretDiameter', 'Nuclei_Texture_AngularSecondMoment_Mito_5_0']
cell_cycle	dna_damage	cc_g1_n_spots_h2ax_mean	G1 - # of gH2AX Spots	In G1 cells: average number of gH2Ax spots	Spindle Dynamics	['Cells_AreaShape_Zernike_7_7', 'Cells_Intensity_StdIntensityEdge_ER', 'Cells_Intensity_StdIntensityEdge_Mito', 'Cells_Texture_AngularSecondMoment_AGP_5_0', 'Cells_Texture_DifferenceVariance_RNA_5_0', 'Cells_Texture_Gabor_Mito_5', 'Cytoplasm_AreaShape_Zernike_5_5', 'Cytoplasm_AreaShape_Zernike_7_7', 'Cytoplasm_Intensity_IntegratedIntensityEdge_Mito', 'Cytoplasm_RadialDistribution_MeanFrac_DNA_3of4', 'Cytoplasm_Texture_AngularSecondMoment_AGP_10_0', 'Cytoplasm_Texture_AngularSecondMoment_AGP_5_0', 'Cytoplasm_Texture_DifferenceEntropy_AGP_5_0', 'Cytoplasm_Texture_Entropy_AGP_5_0', 'Nuclei_AreaShape_MaxFeretDiameter', 'Nuclei_AreaShape_Zernike_9_7', 'Nuclei_Texture_AngularSecondMoment_Mito_5_0']
cell_cycle	dna_damage	cc_g1_n_spots_h2ax_mean	G1 - # of gH2AX Spots	In G1 cells: average number of gH2Ax spots	Known cancer gene	['Cells_AreaShape_Zernike_7_7', 'Cells_Intensity_StdIntensityEdge_ER', 'Cells_Intensity_StdIntensityEdge_Mito', 'Cells_Texture_AngularSecondMoment_AGP_5_0', 'Cells_Texture_DifferenceVariance_RNA_5_0', 'Cells_Texture_Gabor_Mito_5', 'Cytoplasm_AreaShape_Zernike_5_5', 'Cytoplasm_AreaShape_Zernike_7_7', 'Cytoplasm_Intensity_IntegratedIntensityEdge_Mito', 'Cytoplasm_RadialDistribution_MeanFrac_DNA_3of4', 'Cytoplasm_Texture_AngularSecondMoment_AGP_10_0', 'Cytoplasm_Texture_AngularSecondMoment_AGP_5_0', 'Cytoplasm_Texture_DifferenceEntropy_AGP_5_0', 'Cytoplasm_Texture_Entropy_AGP_5_0', 'Nuclei_AreaShape_MaxFeretDiameter', 'Nuclei_AreaShape_Zernike_7_1', 'Nuclei_AreaShape_Zernike_9_7', 'Nuclei_Texture_AngularSecondMoment_Mito_5_0']
cell_cycle	dna_damage	cc_g1_n_spots_h2ax_mean	G1 - # of gH2AX Spots	In G1 cells: average number of gH2Ax spots	RNA Polymerase II	['Cells_AreaShape_Zernike_7_7', 'Cells_Intensity_StdIntensityEdge_ER', 'Cells_Intensity_StdIntensityEdge_Mito', 'Cells_Texture_AngularSecondMoment_AGP_5_0', 'Cells_Texture_DifferenceVariance_RNA_5_0', 'Cells_Texture_Gabor_Mito_5', 'Cytoplasm_AreaShape_Zernike_5_5', 'Cytoplasm_AreaShape_Zernike_7_7', 'Cytoplasm_Intensity_IntegratedIntensityEdge_Mito', 'Cytoplasm_RadialDistribution_MeanFrac_DNA_3of4', 'Cytoplasm_Texture_AngularSecondMoment_AGP_10_0', 'Cytoplasm_Texture_AngularSecondMoment_AGP_5_0', 'Cytoplasm_Texture_DifferenceEntropy_AGP_5_0', 'Cytoplasm_Texture_Entropy_AGP_5_0', 'Nuclei_AreaShape_MaxFeretDiameter', 'Nuclei_AreaShape_Zernike_7_1', 'Nuclei_AreaShape_Zernike_9_7', 'Nuclei_Texture_AngularSecondMoment_Mito_5_0']
cell_cycle	dna_damage	cc_g1_n_spots_h2ax_mean	G1 - # of gH2AX Spots	In G1 cells: average number of gH2Ax spots	Proteasome	['Cells_AreaShape_Zernike_7_7', 'Cells_Intensity_StdIntensityEdge_ER', 'Cells_Intensity_StdIntensityEdge_Mito', 'Cells_Texture_AngularSecondMoment_AGP_5_0', 'Cells_Texture_DifferenceVariance_RNA_5_0', 'Cells_Texture_Gabor_Mito_5', 'Cytoplasm_AreaShape_Zernike_5_5', 'Cytoplasm_AreaShape_Zernike_7_7', 'Cytoplasm_Intensity_IntegratedIntensityEdge_Mito', 'Cytoplasm_RadialDistribution_MeanFrac_DNA_3of4', 'Cytoplasm_Texture_AngularSecondMoment_AGP_10_0', 'Cytoplasm_Texture_AngularSecondMoment_AGP_5_0', 'Cytoplasm_Texture_DifferenceEntropy_AGP_5_0', 'Cytoplasm_Texture_Entropy_AGP_5_0', 'Nuclei_AreaShape_MaxFeretDiameter', 'Nuclei_AreaShape_Zernike_7_1', 'Nuclei_AreaShape_Zernike_9_7', 'Nuclei_Texture_AngularSecondMoment_Mito_5_0']
cell_cycle	dna_damage	cc_g1_n_spots_h2ax_per_nucleus_area_mean	G1 - # of gH2AX Spots per Area of Nucleus	In G1 cells: average number of gH2Ax spots per nucleus area	PIK3CA	['Cells_Intensity_MeanIntensityEdge_AGP', 'Cells_Texture_Gabor_DNA_10', 'Cytoplasm_Texture_AngularSecondMoment_AGP_5_0', 'Cytoplasm_Texture_Entropy_AGP_5_0', 'Cytoplasm_Texture_InverseDifferenceMoment_Mito_5_0', 'Cytoplasm_Texture_SumEntropy_AGP_5_0', 'Nuclei_AreaShape_Zernike_2_0', 'Nuclei_AreaShape_Zernike_6_2', 'Nuclei_Texture_Gabor_Mito_5']
cell_cycle	dna_damage	cc_g1_n_spots_h2ax_per_nucleus_area_mean	G1 - # of gH2AX Spots per Area of Nucleus	In G1 cells: average number of gH2Ax spots per nucleus area	Chromatin Modifiers	['Cells_AreaShape_Zernike_7_7', 'Cells_Intensity_MeanIntensityEdge_AGP', 'Cells_Texture_AngularSecondMoment_AGP_5_0', 'Cells_Texture_Gabor_DNA_10', 'Cytoplasm_Texture_AngularSecondMoment_AGP_5_0', 'Cytoplasm_Texture_Entropy_AGP_5_0', 'Cytoplasm_Texture_SumEntropy_AGP_5_0']
cell_cycle	dna_damage	cc_g1_n_spots_h2ax_per_nucleus_area_mean	G1 - # of gH2AX Spots per Area of Nucleus	In G1 cells: average number of gH2Ax spots per nucleus area	ER Stress/UPR	['Cells_Texture_AngularSecondMoment_AGP_5_0', 'Cells_Texture_Gabor_DNA_10', 'Cytoplasm_Intensity_IntegratedIntensityEdge_Mito', 'Cytoplasm_Texture_AngularSecondMoment_AGP_5_0', 'Cytoplasm_Texture_DifferenceEntropy_AGP_5_0', 'Cytoplasm_Texture_Entropy_AGP_5_0', 'Cytoplasm_Texture_InverseDifferenceMoment_Mito_5_0', 'Cytoplasm_Texture_SumEntropy_AGP_5_0', 'Nuclei_Texture_Gabor_Mito_5']
cell_cycle	dna_damage	cc_g1_n_spots_h2ax_per_nucleus_area_mean	G1 - # of gH2AX Spots per Area of Nucleus	In G1 cells: average number of gH2Ax spots per nucleus area	Cell Cycle	['Cells_Intensity_MeanIntensityEdge_AGP', 'Cells_Neighbors_FirstClosestObjectNumber_Adjacent', 'Cells_RadialDistribution_MeanFrac_Mito_3of4', 'Cells_Texture_AngularSecondMoment_AGP_5_0', 'Cells_Texture_AngularSecondMoment_DNA_5_0', 'Cells_Texture_Gabor_DNA_10', 'Cells_Texture_Gabor_Mito_5', 'Cytoplasm_Granularity_8_ER', 'Cytoplasm_Intensity_IntegratedIntensityEdge_Mito', 'Cytoplasm_Texture_AngularSecondMoment_AGP_5_0', 'Cytoplasm_Texture_DifferenceEntropy_AGP_5_0', 'Cytoplasm_Texture_Entropy_AGP_5_0', 'Cytoplasm_Texture_InverseDifferenceMoment_Mito_5_0', 'Cytoplasm_Texture_SumEntropy_AGP_5_0', 'Nuclei_AreaShape_Zernike_2_0']
cell_cycle	dna_damage	cc_g1_n_spots_h2ax_per_nucleus_area_mean	G1 - # of gH2AX Spots per Area of Nucleus	In G1 cells: average number of gH2Ax spots per nucleus area	Apoptosis	['Cytoplasm_Correlation_K_Mito_DNA', 'Cytoplasm_Intensity_IntegratedIntensityEdge_Mito']
cell_cycle	dna_damage	cc_g1_n_spots_h2ax_per_nucleus_area_mean	G1 - # of gH2AX Spots per Area of Nucleus	In G1 cells: average number of gH2Ax spots per nucleus area	DNA Damage	['Cells_Texture_AngularSecondMoment_AGP_5_0', 'Cells_Texture_Gabor_DNA_10', 'Cytoplasm_Correlation_K_Mito_DNA', 'Cytoplasm_Texture_Entropy_AGP_5_0', 'Nuclei_AreaShape_Zernike_9_7']
cell_cycle	dna_damage	cc_g1_n_spots_h2ax_per_nucleus_area_mean	G1 - # of gH2AX Spots per Area of Nucleus	In G1 cells: average number of gH2Ax spots per nucleus area	WNT	['Cells_Intensity_MeanIntensityEdge_AGP', 'Cells_Texture_Gabor_Mito_5', 'Cytoplasm_Correlation_K_Mito_DNA', 'Cytoplasm_Intensity_IntegratedIntensityEdge_AGP', 'Cytoplasm_Intensity_IntegratedIntensityEdge_Mito', 'Nuclei_AreaShape_Zernike_2_0', 'Nuclei_AreaShape_Zernike_6_2', 'Nuclei_Texture_Gabor_Mito_5']
cell_cycle	dna_damage	cc_g1_n_spots_h2ax_per_nucleus_area_mean	G1 - # of gH2AX Spots per Area of Nucleus	In G1 cells: average number of gH2Ax spots per nucleus area	ROS	['Cells_Intensity_MeanIntensityEdge_AGP', 'Cells_Texture_AngularSecondMoment_AGP_5_0', 'Nuclei_AreaShape_Zernike_2_0']
cell_cycle	dna_damage	cc_g1_n_spots_h2ax_per_nucleus_area_mean	G1 - # of gH2AX Spots per Area of Nucleus	In G1 cells: average number of gH2Ax spots per nucleus area	Cytoskeletal Re-org/Integrin	['Cells_Intensity_StdIntensity_DNA', 'Cells_Texture_AngularSecondMoment_AGP_5_0', 'Cells_Texture_Gabor_DNA_10', 'Cytoplasm_Texture_DifferenceEntropy_AGP_5_0', 'Cytoplasm_Texture_InverseDifferenceMoment_Mito_5_0', 'Nuclei_AreaShape_Zernike_2_0', 'Nuclei_AreaShape_Zernike_6_2']
cell_cycle	dna_damage	cc_g1_n_spots_h2ax_per_nucleus_area_mean	G1 - # of gH2AX Spots per Area of Nucleus	In G1 cells: average number of gH2Ax spots per nucleus area	Known cancer gene	['Cells_AreaShape_Zernike_7_7', 'Cells_Intensity_MeanIntensityEdge_AGP', 'Cells_Intensity_StdIntensity_DNA', 'Cells_Neighbors_FirstClosestObjectNumber_Adjacent', 'Cells_RadialDistribution_MeanFrac_Mito_3of4', 'Cells_Texture_AngularSecondMoment_AGP_5_0', 'Cells_Texture_AngularSecondMoment_DNA_5_0', 'Cells_Texture_Gabor_DNA_10', 'Cells_Texture_Gabor_Mito_5', 'Cytoplasm_Correlation_K_Mito_DNA', 'Cytoplasm_Granularity_8_ER', 'Cytoplasm_Texture_AngularSecondMoment_AGP_5_0', 'Cytoplasm_Texture_DifferenceEntropy_AGP_5_0', 'Cytoplasm_Texture_Entropy_AGP_5_0', 'Cytoplasm_Texture_InverseDifferenceMoment_Mito_5_0', 'Cytoplasm_Texture_SumEntropy_AGP_5_0', 'Nuclei_AreaShape_Zernike_2_0', 'Nuclei_AreaShape_Zernike_6_2', 'Nuclei_AreaShape_Zernike_9_7', 'Nuclei_Texture_Gabor_Mito_5']
cell_cycle	dna_damage	cc_g1_n_spots_h2ax_per_nucleus_area_mean	G1 - # of gH2AX Spots per Area of Nucleus	In G1 cells: average number of gH2Ax spots per nucleus area	RNA Polymerase II	['Cells_AreaShape_Zernike_7_7', 'Cells_Intensity_MeanIntensityEdge_AGP', 'Cells_Neighbors_FirstClosestObjectNumber_Adjacent', 'Cells_RadialDistribution_MeanFrac_Mito_3of4', 'Cells_Texture_AngularSecondMoment_AGP_5_0', 'Cells_Texture_AngularSecondMoment_DNA_5_0', 'Cells_Texture_Gabor_DNA_10', 'Cells_Texture_Gabor_Mito_5', 'Cytoplasm_Correlation_K_Mito_DNA', 'Cytoplasm_Granularity_8_ER', 'Cytoplasm_Intensity_IntegratedIntensityEdge_AGP', 'Cytoplasm_Intensity_IntegratedIntensityEdge_Mito', 'Cytoplasm_Texture_AngularSecondMoment_AGP_5_0', 'Cytoplasm_Texture_DifferenceEntropy_AGP_5_0', 'Cytoplasm_Texture_Entropy_AGP_5_0', 'Cytoplasm_Texture_InverseDifferenceMoment_Mito_5_0', 'Cytoplasm_Texture_SumEntropy_AGP_5_0', 'Nuclei_AreaShape_Zernike_2_0', 'Nuclei_AreaShape_Zernike_6_2', 'Nuclei_Texture_Gabor_Mito_5']
cell_cycle	dna_damage	cc_g1_n_spots_h2ax_per_nucleus_area_mean	G1 - # of gH2AX Spots per Area of Nucleus	In G1 cells: average number of gH2Ax spots per nucleus area	Cyclosporin Binding Protein	['Cytoplasm_Texture_DifferenceEntropy_AGP_5_0', 'Cytoplasm_Texture_SumEntropy_AGP_5_0']
cell_cycle	dna_damage	cc_g1_n_spots_h2ax_per_nucleus_area_mean	G1 - # of gH2AX Spots per Area of Nucleus	In G1 cells: average number of gH2Ax spots per nucleus area	Proteasome	['Cells_AreaShape_Zernike_7_7', 'Cells_Intensity_MeanIntensityEdge_AGP', 'Cells_Intensity_StdIntensity_DNA', 'Cells_Neighbors_FirstClosestObjectNumber_Adjacent', 'Cells_RadialDistribution_MeanFrac_Mito_3of4', 'Cells_Texture_AngularSecondMoment_AGP_5_0', 'Cells_Texture_AngularSecondMoment_DNA_5_0', 'Cells_Texture_Gabor_DNA_10', 'Cells_Texture_Gabor_Mito_5', 'Cytoplasm_Correlation_K_Mito_DNA', 'Cytoplasm_Granularity_8_ER', 'Cytoplasm_Intensity_IntegratedIntensityEdge_AGP', 'Cytoplasm_Intensity_IntegratedIntensityEdge_Mito', 'Cytoplasm_Texture_AngularSecondMoment_AGP_5_0', 'Cytoplasm_Texture_DifferenceEntropy_AGP_5_0', 'Cytoplasm_Texture_Entropy_AGP_5_0', 'Cytoplasm_Texture_InverseDifferenceMoment_Mito_5_0', 'Cytoplasm_Texture_SumEntropy_AGP_5_0', 'Nuclei_AreaShape_Zernike_2_0', 'Nuclei_AreaShape_Zernike_6_2', 'Nuclei_AreaShape_Zernike_9_7', 'Nuclei_Texture_Gabor_Mito_5']
cell_cycle	g2_phase	cc_g2_n_objects	G2 - # cells	Number of G2 cells	PIK3CA	['Cells_Intensity_LowerQuartileIntensity_RNA', 'Cytoplasm_Correlation_RWC_ER_RNA', 'Nuclei_AreaShape_Zernike_4_4', 'Nuclei_Texture_DifferenceEntropy_RNA_5_0']
cell_cycle	g2_phase	cc_g2_n_objects	G2 - # cells	Number of G2 cells	Chromatin Modifiers	['Cells_Intensity_LowerQuartileIntensity_RNA', 'Cytoplasm_Correlation_Correlation_ER_RNA', 'Nuclei_AreaShape_Zernike_4_4', 'Nuclei_Intensity_MassDisplacement_AGP', 'Nuclei_Texture_DifferenceEntropy_RNA_5_0']
cell_cycle	g2_phase	cc_g2_n_objects	G2 - # cells	Number of G2 cells	ER Stress/UPR	['Cells_Intensity_LowerQuartileIntensity_RNA', 'Cytoplasm_Correlation_RWC_ER_RNA', 'Cytoplasm_Texture_SumAverage_Mito_5_0', 'Nuclei_Intensity_MassDisplacement_AGP']
cell_cycle	g2_phase	cc_g2_n_objects	G2 - # cells	Number of G2 cells	Cell Cycle	['Cells_Correlation_Correlation_ER_RNA', 'Cells_Intensity_LowerQuartileIntensity_RNA', 'Cells_RadialDistribution_MeanFrac_AGP_2of4', 'Cytoplasm_Correlation_Correlation_ER_RNA', 'Cytoplasm_Correlation_RWC_ER_RNA', 'Cytoplasm_Texture_SumAverage_Mito_5_0', 'Nuclei_AreaShape_Zernike_4_4', 'Nuclei_Intensity_MassDisplacement_AGP']
cell_cycle	g2_phase	cc_g2_n_objects	G2 - # cells	Number of G2 cells	Metabolism	['Cells_AreaShape_Zernike_4_0', 'Cells_Intensity_LowerQuartileIntensity_RNA', 'Cytoplasm_Correlation_RWC_ER_RNA']
cell_cycle	g2_phase	cc_g2_n_objects	G2 - # cells	Number of G2 cells	WNT	['Cells_Intensity_LowerQuartileIntensity_RNA', 'Cytoplasm_Correlation_Correlation_ER_RNA', 'Cytoplasm_Correlation_RWC_ER_RNA', 'Nuclei_AreaShape_Zernike_4_4', 'Nuclei_Intensity_MassDisplacement_AGP', 'Nuclei_Texture_DifferenceEntropy_RNA_5_0']
cell_cycle	g2_phase	cc_g2_n_objects	G2 - # cells	Number of G2 cells	Cytoskeletal Re-org/Integrin	['Cells_Correlation_Correlation_ER_RNA', 'Cytoplasm_Correlation_Correlation_ER_RNA', 'Cytoplasm_Correlation_RWC_ER_RNA', 'Nuclei_AreaShape_Zernike_4_4', 'Nuclei_Intensity_MassDisplacement_AGP', 'Nuclei_Texture_DifferenceEntropy_RNA_5_0']
cell_cycle	g2_phase	cc_g2_n_objects	G2 - # cells	Number of G2 cells	Known cancer gene	['Cells_AreaShape_Zernike_4_0', 'Cells_Correlation_Correlation_ER_RNA', 'Cells_Intensity_LowerQuartileIntensity_RNA', 'Cells_RadialDistribution_MeanFrac_AGP_2of4', 'Cytoplasm_Correlation_Correlation_ER_RNA', 'Cytoplasm_Correlation_RWC_ER_RNA', 'Cytoplasm_Texture_SumAverage_Mito_5_0', 'Nuclei_AreaShape_Zernike_4_4', 'Nuclei_Intensity_MassDisplacement_AGP', 'Nuclei_Texture_DifferenceEntropy_RNA_5_0']
cell_cycle	dna_damage	cc_g2_n_spots_h2ax_mean	G2 - # of gH2AX Spots	In G2 cells: average number of gH2Ax spots	PIK3CA	['Cytoplasm_Texture_AngularSecondMoment_AGP_10_0', 'Cytoplasm_Texture_SumEntropy_AGP_5_0']
cell_cycle	dna_damage	cc_g2_n_spots_h2ax_mean	G2 - # of gH2AX Spots	In G2 cells: average number of gH2Ax spots	Chromatin Modifiers	['Cytoplasm_Texture_AngularSecondMoment_AGP_10_0', 'Cytoplasm_Texture_SumEntropy_AGP_5_0']
cell_cycle	dna_damage	cc_g2_n_spots_h2ax_mean	G2 - # of gH2AX Spots	In G2 cells: average number of gH2Ax spots	ER Stress/UPR	['Cells_Correlation_K_Mito_RNA', 'Cells_Intensity_MeanIntensityEdge_Mito', 'Cells_Intensity_StdIntensityEdge_AGP', 'Cells_Intensity_StdIntensityEdge_ER', 'Cells_Intensity_StdIntensityEdge_Mito', 'Cells_Intensity_StdIntensityEdge_RNA', 'Cytoplasm_Texture_AngularSecondMoment_AGP_10_0', 'Cytoplasm_Texture_SumEntropy_AGP_5_0', 'Nuclei_Correlation_K_Mito_RNA']
cell_cycle	dna_damage	cc_g2_n_spots_h2ax_mean	G2 - # of gH2AX Spots	In G2 cells: average number of gH2Ax spots	Metabolism	['Cells_Intensity_MeanIntensityEdge_Mito', 'Cells_Intensity_StdIntensityEdge_ER', 'Cytoplasm_Texture_AngularSecondMoment_AGP_10_0']
cell_cycle	dna_damage	cc_g2_n_spots_h2ax_mean	G2 - # of gH2AX Spots	In G2 cells: average number of gH2Ax spots	Hypoxia	['Cells_Correlation_K_Mito_RNA', 'Cells_Intensity_MeanIntensityEdge_Mito', 'Cells_Intensity_StdIntensityEdge_AGP', 'Cells_Intensity_StdIntensityEdge_ER', 'Cells_Intensity_StdIntensityEdge_Mito', 'Nuclei_Correlation_K_Mito_RNA']
cell_cycle	dna_damage	cc_g2_n_spots_h2ax_mean	G2 - # of gH2AX Spots	In G2 cells: average number of gH2Ax spots	RAS	['Cells_Intensity_MeanIntensityEdge_Mito', 'Cells_Intensity_StdIntensityEdge_Mito', 'Nuclei_Correlation_K_Mito_RNA']
cell_cycle	dna_damage	cc_g2_n_spots_h2ax_mean	G2 - # of gH2AX Spots	In G2 cells: average number of gH2Ax spots	Known cancer gene	['Cells_Correlation_K_Mito_RNA', 'Cells_Intensity_MeanIntensityEdge_Mito', 'Cells_Intensity_StdIntensityEdge_AGP', 'Cells_Intensity_StdIntensityEdge_ER', 'Cells_Intensity_StdIntensityEdge_Mito', 'Cells_Intensity_StdIntensityEdge_RNA', 'Cytoplasm_Texture_AngularSecondMoment_AGP_10_0', 'Cytoplasm_Texture_SumEntropy_AGP_5_0', 'Nuclei_Correlation_K_Mito_RNA']
cell_cycle	dna_damage	cc_g2_n_spots_h2ax_mean	G2 - # of gH2AX Spots	In G2 cells: average number of gH2Ax spots	RNA Polymerase II	['Cells_Correlation_K_Mito_RNA', 'Cells_Intensity_MeanIntensityEdge_Mito', 'Cells_Intensity_StdIntensityEdge_AGP', 'Cells_Intensity_StdIntensityEdge_ER', 'Cells_Intensity_StdIntensityEdge_Mito', 'Cells_Intensity_StdIntensityEdge_RNA', 'Cytoplasm_Texture_AngularSecondMoment_AGP_10_0', 'Cytoplasm_Texture_SumEntropy_AGP_5_0', 'Nuclei_Correlation_K_Mito_RNA']
cell_cycle	dna_damage	cc_g2_n_spots_h2ax_mean	G2 - # of gH2AX Spots	In G2 cells: average number of gH2Ax spots	Cyclosporin Binding Protein	['Cytoplasm_Texture_SumEntropy_AGP_5_0']
cell_cycle	dna_damage	cc_g2_n_spots_h2ax_mean	G2 - # of gH2AX Spots	In G2 cells: average number of gH2Ax spots	Proteasome	['Cells_Correlation_K_Mito_RNA', 'Cells_Intensity_StdIntensityEdge_AGP', 'Cells_Intensity_StdIntensityEdge_ER', 'Cells_Intensity_StdIntensityEdge_Mito', 'Cells_Intensity_StdIntensityEdge_RNA', 'Cytoplasm_Texture_AngularSecondMoment_AGP_10_0', 'Cytoplasm_Texture_SumEntropy_AGP_5_0', 'Nuclei_Correlation_K_Mito_RNA']
cell_cycle	dna_damage	cc_g2_n_spots_h2ax_mean	G2 - # of gH2AX Spots	In G2 cells: average number of gH2Ax spots	Hippo	['Cells_Correlation_K_Mito_RNA', 'Nuclei_Correlation_K_Mito_RNA']
cell_cycle	dna_damage	cc_g2_n_spots_h2ax_per_nucleus_area_mean	G2 - # of gH2AX Spots per Area of Nucleus	In G2 cells: average number of gH2Ax spots per nucleus area	PIK3CA	['Cells_Intensity_StdIntensityEdge_ER', 'Cells_Texture_AngularSecondMoment_AGP_5_0', 'Cells_Texture_DifferenceVariance_ER_10_0', 'Cells_Texture_DifferenceVariance_RNA_5_0', 'Cytoplasm_Texture_SumEntropy_AGP_5_0', 'Nuclei_Correlation_K_Mito_DNA']
cell_cycle	dna_damage	cc_g2_n_spots_h2ax_per_nucleus_area_mean	G2 - # of gH2AX Spots per Area of Nucleus	In G2 cells: average number of gH2Ax spots per nucleus area	Chromatin Modifiers	['Cells_Texture_AngularSecondMoment_AGP_5_0', 'Cells_Texture_DifferenceVariance_RNA_5_0', 'Cytoplasm_Texture_DifferenceEntropy_DNA_5_0', 'Cytoplasm_Texture_SumEntropy_AGP_5_0']
cell_cycle	dna_damage	cc_g2_n_spots_h2ax_per_nucleus_area_mean	G2 - # of gH2AX Spots per Area of Nucleus	In G2 cells: average number of gH2Ax spots per nucleus area	ER Stress/UPR	['Cells_Correlation_K_Mito_RNA', 'Cells_Intensity_StdIntensityEdge_ER', 'Cells_Texture_AngularSecondMoment_AGP_5_0', 'Cells_Texture_DifferenceVariance_ER_10_0', 'Cells_Texture_DifferenceVariance_RNA_5_0', 'Cytoplasm_Intensity_IntegratedIntensityEdge_Mito', 'Cytoplasm_Texture_DifferenceEntropy_DNA_5_0', 'Cytoplasm_Texture_SumEntropy_AGP_5_0']
cell_cycle	dna_damage	cc_g2_n_spots_h2ax_per_nucleus_area_mean	G2 - # of gH2AX Spots per Area of Nucleus	In G2 cells: average number of gH2Ax spots per nucleus area	Cell Cycle	['Cells_Correlation_K_Mito_RNA', 'Cells_Intensity_StdIntensityEdge_ER', 'Cells_Intensity_StdIntensityEdge_RNA', 'Cells_Texture_AngularSecondMoment_AGP_5_0', 'Cells_Texture_DifferenceVariance_ER_10_0', 'Cells_Texture_DifferenceVariance_RNA_5_0', 'Cytoplasm_Intensity_IntegratedIntensityEdge_Mito', 'Cytoplasm_Texture_DifferenceEntropy_DNA_5_0', 'Cytoplasm_Texture_SumEntropy_AGP_5_0']
cell_cycle	dna_damage	cc_g2_n_spots_h2ax_per_nucleus_area_mean	G2 - # of gH2AX Spots per Area of Nucleus	In G2 cells: average number of gH2Ax spots per nucleus area	Metabolism	['Cells_Intensity_StdIntensityEdge_ER', 'Cells_Intensity_StdIntensityEdge_RNA', 'Cells_Texture_AngularSecondMoment_AGP_5_0', 'Cells_Texture_DifferenceVariance_RNA_5_0']
cell_cycle	dna_damage	cc_g2_n_spots_h2ax_per_nucleus_area_mean	G2 - # of gH2AX Spots per Area of Nucleus	In G2 cells: average number of gH2Ax spots per nucleus area	RTK	['Cells_Correlation_K_Mito_RNA', 'Cells_Texture_AngularSecondMoment_AGP_5_0', 'Cytoplasm_Intensity_IntegratedIntensityEdge_Mito', 'Cytoplasm_Intensity_MADIntensity_Mito', 'Nuclei_Correlation_K_Mito_DNA']
cell_cycle	dna_damage	cc_g2_n_spots_h2ax_per_nucleus_area_mean	G2 - # of gH2AX Spots per Area of Nucleus	In G2 cells: average number of gH2Ax spots per nucleus area	Hypoxia	['Cells_Correlation_K_Mito_RNA', 'Cells_Intensity_StdIntensityEdge_AGP', 'Cells_Intensity_StdIntensityEdge_Mito', 'Cells_Texture_DifferenceVariance_RNA_5_0', 'Cytoplasm_Intensity_IntegratedIntensityEdge_Mito', 'Cytoplasm_Intensity_MADIntensity_Mito']
cell_cycle	dna_damage	cc_g2_n_spots_h2ax_per_nucleus_area_mean	G2 - # of gH2AX Spots per Area of Nucleus	In G2 cells: average number of gH2Ax spots per nucleus area	ROS	['Cells_Texture_AngularSecondMoment_AGP_5_0']
cell_cycle	dna_damage	cc_g2_n_spots_h2ax_per_nucleus_area_mean	G2 - # of gH2AX Spots per Area of Nucleus	In G2 cells: average number of gH2Ax spots per nucleus area	JAK/STAT	['Cells_Texture_AngularSecondMoment_AGP_5_0', 'Cytoplasm_Texture_SumEntropy_AGP_5_0']
cell_cycle	dna_damage	cc_g2_n_spots_h2ax_per_nucleus_area_mean	G2 - # of gH2AX Spots per Area of Nucleus	In G2 cells: average number of gH2Ax spots per nucleus area	RAS	['Cells_Intensity_StdIntensityEdge_Mito', 'Cytoplasm_Intensity_IntegratedIntensityEdge_Mito', 'Cytoplasm_Intensity_MADIntensity_Mito', 'Nuclei_Correlation_K_Mito_DNA']
cell_cycle	dna_damage	cc_g2_n_spots_h2ax_per_nucleus_area_mean	G2 - # of gH2AX Spots per Area of Nucleus	In G2 cells: average number of gH2Ax spots per nucleus area	Known cancer gene	['Cells_Correlation_K_Mito_RNA', 'Cells_Intensity_StdIntensityEdge_AGP', 'Cells_Intensity_StdIntensityEdge_ER', 'Cells_Intensity_StdIntensityEdge_Mito', 'Cells_Intensity_StdIntensityEdge_RNA', 'Cells_Texture_AngularSecondMoment_AGP_5_0', 'Cells_Texture_DifferenceVariance_ER_10_0', 'Cells_Texture_DifferenceVariance_RNA_5_0', 'Cytoplasm_Intensity_IntegratedIntensityEdge_Mito', 'Cytoplasm_Texture_DifferenceEntropy_DNA_5_0', 'Cytoplasm_Texture_SumEntropy_AGP_5_0']
cell_cycle	dna_damage	cc_g2_n_spots_h2ax_per_nucleus_area_mean	G2 - # of gH2AX Spots per Area of Nucleus	In G2 cells: average number of gH2Ax spots per nucleus area	RNA Polymerase II	['Cells_Correlation_K_Mito_RNA', 'Cells_Intensity_StdIntensityEdge_AGP', 'Cells_Intensity_StdIntensityEdge_ER', 'Cells_Intensity_StdIntensityEdge_Mito', 'Cells_Intensity_StdIntensityEdge_RNA', 'Cells_Texture_AngularSecondMoment_AGP_5_0', 'Cells_Texture_DifferenceVariance_ER_10_0', 'Cells_Texture_DifferenceVariance_RNA_5_0', 'Cytoplasm_Intensity_IntegratedIntensityEdge_Mito', 'Cytoplasm_Intensity_MADIntensity_Mito', 'Cytoplasm_Texture_DifferenceEntropy_DNA_5_0', 'Cytoplasm_Texture_SumEntropy_AGP_5_0', 'Nuclei_Correlation_K_Mito_DNA']
cell_cycle	dna_damage	cc_g2_n_spots_h2ax_per_nucleus_area_mean	G2 - # of gH2AX Spots per Area of Nucleus	In G2 cells: average number of gH2Ax spots per nucleus area	Cyclosporin Binding Protein	['Cytoplasm_Texture_SumEntropy_AGP_5_0']
cell_cycle	dna_damage	cc_g2_n_spots_h2ax_per_nucleus_area_mean	G2 - # of gH2AX Spots per Area of Nucleus	In G2 cells: average number of gH2Ax spots per nucleus area	Proteasome	['Cells_Correlation_K_Mito_RNA', 'Cells_Intensity_StdIntensityEdge_AGP', 'Cells_Intensity_StdIntensityEdge_ER', 'Cells_Intensity_StdIntensityEdge_Mito', 'Cells_Intensity_StdIntensityEdge_RNA', 'Cells_Texture_AngularSecondMoment_AGP_5_0', 'Cells_Texture_DifferenceVariance_ER_10_0', 'Cells_Texture_DifferenceVariance_RNA_5_0', 'Cytoplasm_Intensity_IntegratedIntensityEdge_Mito', 'Cytoplasm_Intensity_MADIntensity_Mito', 'Cytoplasm_Texture_DifferenceEntropy_DNA_5_0', 'Cytoplasm_Texture_SumEntropy_AGP_5_0', 'Nuclei_Correlation_K_Mito_DNA']
cell_cycle	dna_damage	cc_g2_high_h2ax	G2 - % High gH2AX Spots	In G2 cells: fraction of >3 gH2Ax spots	Cell Cycle	['Cells_Correlation_K_Mito_RNA', 'Cells_Intensity_StdIntensityEdge_AGP', 'Cells_Intensity_StdIntensityEdge_ER', 'Cells_Intensity_StdIntensityEdge_RNA']
cell_cycle	dna_damage	cc_g2_high_h2ax	G2 - % High gH2AX Spots	In G2 cells: fraction of >3 gH2Ax spots	DNA Damage	['Cells_Intensity_StdIntensityEdge_ER', 'Cells_Intensity_StdIntensityEdge_RNA']
cell_cycle	dna_damage	cc_g2_high_h2ax	G2 - % High gH2AX Spots	In G2 cells: fraction of >3 gH2Ax spots	Known cancer gene	['Cells_Correlation_K_Mito_RNA', 'Cells_Intensity_StdIntensityEdge_AGP', 'Cells_Intensity_StdIntensityEdge_ER', 'Cells_Intensity_StdIntensityEdge_RNA']
cell_cycle	dna_damage	cc_g2_high_h2ax	G2 - % High gH2AX Spots	In G2 cells: fraction of >3 gH2Ax spots	RNA Polymerase II	['Cells_Correlation_K_Mito_RNA', 'Cells_Intensity_StdIntensityEdge_AGP', 'Cells_Intensity_StdIntensityEdge_ER', 'Cells_Intensity_StdIntensityEdge_RNA']
cell_cycle	dna_damage	cc_g2_high_h2ax	G2 - % High gH2AX Spots	In G2 cells: fraction of >3 gH2Ax spots	Proteasome	['Cells_Correlation_K_Mito_RNA', 'Cells_Intensity_StdIntensityEdge_AGP', 'Cells_Intensity_StdIntensityEdge_ER', 'Cells_Intensity_StdIntensityEdge_RNA']
cell_cycle	early_mitosis	cc_early_mitosis_n_objects	early M - # cells	Number of early M cells	PIK3CA	['Cells_Texture_Correlation_ER_5_0', 'Cells_Texture_Correlation_Mito_10_0', 'Cells_Texture_Correlation_Mito_5_0', 'Cytoplasm_Texture_InfoMeas2_AGP_10_0', 'Cytoplasm_Texture_InverseDifferenceMoment_RNA_5_0', 'Nuclei_Texture_Gabor_ER_5', 'Nuclei_Texture_Gabor_Mito_5']
cell_cycle	early_mitosis	cc_early_mitosis_n_objects	early M - # cells	Number of early M cells	Chromatin Modifiers	['Cells_Correlation_Correlation_ER_AGP', 'Cells_Texture_Correlation_ER_5_0', 'Cytoplasm_Texture_Gabor_DNA_5', 'Nuclei_Intensity_MassDisplacement_AGP', 'Nuclei_RadialDistribution_RadialCV_AGP_1of4', 'Nuclei_Texture_Gabor_ER_5']
cell_cycle	early_mitosis	cc_early_mitosis_n_objects	early M - # cells	Number of early M cells	ER Stress/UPR	['Cells_Correlation_Correlation_ER_AGP', 'Cells_Texture_Correlation_ER_5_0', 'Cells_Texture_Correlation_Mito_10_0', 'Cells_Texture_Correlation_Mito_5_0', 'Cells_Texture_InfoMeas2_Mito_5_0', 'Cytoplasm_Intensity_IntegratedIntensityEdge_Mito', 'Cytoplasm_Texture_Gabor_DNA_5', 'Cytoplasm_Texture_InverseDifferenceMoment_RNA_5_0', 'Nuclei_Correlation_K_AGP_Mito', 'Nuclei_Intensity_MassDisplacement_AGP', 'Nuclei_RadialDistribution_RadialCV_AGP_1of4', 'Nuclei_Texture_Gabor_ER_5', 'Nuclei_Texture_Gabor_Mito_5', 'Nuclei_Texture_Gabor_RNA_5']
cell_cycle	early_mitosis	cc_early_mitosis_n_objects	early M - # cells	Number of early M cells	Cell Cycle	['Cells_Texture_Correlation_ER_5_0', 'Cells_Texture_Correlation_Mito_10_0', 'Cytoplasm_Correlation_Correlation_DNA_Mito', 'Cytoplasm_Intensity_IntegratedIntensityEdge_Mito', 'Cytoplasm_Texture_Gabor_DNA_5', 'Cytoplasm_Texture_InverseDifferenceMoment_RNA_5_0', 'Nuclei_Intensity_MassDisplacement_AGP', 'Nuclei_RadialDistribution_RadialCV_AGP_1of4', 'Nuclei_Texture_Gabor_ER_5', 'Nuclei_Texture_Gabor_Mito_10', 'Nuclei_Texture_Gabor_Mito_5', 'Nuclei_Texture_Gabor_RNA_5']
cell_cycle	early_mitosis	cc_early_mitosis_n_objects	early M - # cells	Number of early M cells	Apoptosis	['Cells_Texture_Correlation_ER_5_0', 'Cytoplasm_Intensity_IntegratedIntensityEdge_Mito', 'Cytoplasm_Texture_InfoMeas2_AGP_10_0', 'Nuclei_Correlation_K_AGP_Mito', 'Nuclei_Texture_Gabor_ER_5']
cell_cycle	early_mitosis	cc_early_mitosis_n_objects	early M - # cells	Number of early M cells	MAPK	['Cells_Texture_Correlation_Mito_5_0', 'Cells_Texture_InfoMeas2_Mito_5_0', 'Cytoplasm_Intensity_IntegratedIntensityEdge_Mito', 'Cytoplasm_Texture_Gabor_DNA_5', 'Cytoplasm_Texture_InfoMeas2_AGP_10_0', 'Nuclei_Intensity_MassDisplacement_AGP']
cell_cycle	early_mitosis	cc_early_mitosis_n_objects	early M - # cells	Number of early M cells	DNA Damage	['Cells_Texture_Correlation_ER_5_0', 'Cells_Texture_Correlation_Mito_5_0', 'Cells_Texture_InfoMeas2_Mito_5_0', 'Cytoplasm_Texture_InfoMeas2_AGP_10_0', 'Nuclei_Intensity_MassDisplacement_AGP', 'Nuclei_Texture_Gabor_ER_5']
cell_cycle	early_mitosis	cc_early_mitosis_n_objects	early M - # cells	Number of early M cells	Metabolism	['Cells_Texture_Correlation_ER_5_0', 'Cytoplasm_Texture_InfoMeas2_AGP_10_0', 'Nuclei_RadialDistribution_RadialCV_AGP_1of4', 'Nuclei_Texture_Gabor_ER_5']
cell_cycle	early_mitosis	cc_early_mitosis_n_objects	early M - # cells	Number of early M cells	WNT	['Cells_Correlation_Correlation_ER_AGP', 'Cells_Texture_Correlation_ER_5_0', 'Cells_Texture_InfoMeas2_Mito_5_0', 'Cytoplasm_AreaShape_Zernike_6_2', 'Cytoplasm_Intensity_IntegratedIntensityEdge_Mito', 'Cytoplasm_Texture_InfoMeas2_AGP_10_0', 'Cytoplasm_Texture_InverseDifferenceMoment_RNA_5_0', 'Nuclei_Correlation_K_AGP_Mito', 'Nuclei_Intensity_MassDisplacement_AGP', 'Nuclei_Texture_Gabor_ER_5', 'Nuclei_Texture_Gabor_Mito_5']
cell_cycle	early_mitosis	cc_early_mitosis_n_objects	early M - # cells	Number of early M cells	RTK	['Cytoplasm_Intensity_IntegratedIntensityEdge_Mito', 'Cytoplasm_Texture_Gabor_DNA_5', 'Nuclei_Correlation_K_AGP_Mito', 'Nuclei_Intensity_MassDisplacement_AGP', 'Nuclei_RadialDistribution_RadialCV_AGP_1of4', 'Nuclei_Texture_Gabor_ER_5', 'Nuclei_Texture_Gabor_Mito_5']
cell_cycle	early_mitosis	cc_early_mitosis_n_objects	early M - # cells	Number of early M cells	Hypoxia	['Cells_Texture_Correlation_ER_5_0', 'Cytoplasm_Intensity_IntegratedIntensityEdge_Mito', 'Nuclei_Correlation_K_AGP_Mito', 'Nuclei_RadialDistribution_RadialCV_AGP_1of4', 'Nuclei_Texture_DifferenceVariance_Mito_5_0', 'Nuclei_Texture_Gabor_ER_5', 'Nuclei_Texture_Gabor_Mito_10', 'Nuclei_Texture_Gabor_Mito_5']
cell_cycle	early_mitosis	cc_early_mitosis_n_objects	early M - # cells	Number of early M cells	Cytoskeletal Re-org/Integrin	['Cells_Correlation_Correlation_ER_AGP', 'Cells_Texture_Correlation_ER_5_0', 'Cytoplasm_AreaShape_Zernike_6_2', 'Cytoplasm_Texture_Gabor_DNA_5', 'Cytoplasm_Texture_InfoMeas2_AGP_10_0', 'Cytoplasm_Texture_InverseDifferenceMoment_RNA_5_0', 'Nuclei_Intensity_MassDisplacement_AGP', 'Nuclei_RadialDistribution_RadialCV_AGP_1of4', 'Nuclei_Texture_DifferenceVariance_Mito_5_0', 'Nuclei_Texture_Gabor_ER_5']
cell_cycle	early_mitosis	cc_early_mitosis_n_objects	early M - # cells	Number of early M cells	Spindle Dynamics	['Cells_Correlation_Correlation_ER_AGP', 'Cells_Texture_Correlation_ER_5_0', 'Cells_Texture_Correlation_Mito_10_0', 'Cells_Texture_Correlation_Mito_5_0', 'Cells_Texture_InfoMeas2_Mito_5_0', 'Cytoplasm_AreaShape_Zernike_6_2', 'Cytoplasm_Correlation_Correlation_DNA_Mito', 'Cytoplasm_Intensity_IntegratedIntensityEdge_Mito', 'Cytoplasm_Texture_Gabor_DNA_5', 'Cytoplasm_Texture_InfoMeas2_AGP_10_0', 'Cytoplasm_Texture_InverseDifferenceMoment_RNA_5_0', 'Nuclei_Correlation_K_AGP_Mito', 'Nuclei_Granularity_1_Mito', 'Nuclei_Intensity_MassDisplacement_AGP', 'Nuclei_RadialDistribution_RadialCV_AGP_1of4', 'Nuclei_Texture_DifferenceVariance_Mito_5_0', 'Nuclei_Texture_Gabor_ER_5', 'Nuclei_Texture_Gabor_Mito_10', 'Nuclei_Texture_Gabor_Mito_5', 'Nuclei_Texture_Gabor_RNA_5']
cell_cycle	early_mitosis	cc_early_mitosis_n_objects	early M - # cells	Number of early M cells	RAS	['Cytoplasm_Intensity_IntegratedIntensityEdge_Mito', 'Cytoplasm_Texture_InfoMeas2_AGP_10_0', 'Nuclei_Correlation_K_AGP_Mito', 'Nuclei_Texture_Gabor_ER_5', 'Nuclei_Texture_Gabor_RNA_5']
cell_cycle	early_mitosis	cc_early_mitosis_n_objects	early M - # cells	Number of early M cells	Known cancer gene	['Cells_Correlation_Correlation_ER_AGP', 'Cells_Texture_Correlation_ER_5_0', 'Cells_Texture_Correlation_Mito_10_0', 'Cells_Texture_Correlation_Mito_5_0', 'Cytoplasm_AreaShape_Zernike_6_2', 'Cytoplasm_Correlation_Correlation_DNA_Mito', 'Cytoplasm_Texture_Gabor_DNA_5', 'Cytoplasm_Texture_InfoMeas2_AGP_10_0', 'Cytoplasm_Texture_InverseDifferenceMoment_RNA_5_0', 'Nuclei_Granularity_1_Mito', 'Nuclei_Intensity_MassDisplacement_AGP', 'Nuclei_Texture_Gabor_ER_5', 'Nuclei_Texture_Gabor_Mito_10', 'Nuclei_Texture_Gabor_Mito_5']
cell_cycle	early_mitosis	cc_early_mitosis_n_objects	early M - # cells	Number of early M cells	RNA Polymerase II	['Cells_Correlation_Correlation_ER_AGP', 'Cells_Texture_Correlation_ER_5_0', 'Cells_Texture_Correlation_Mito_10_0', 'Cells_Texture_Correlation_Mito_5_0', 'Cells_Texture_InfoMeas2_Mito_5_0', 'Cytoplasm_AreaShape_Zernike_6_2', 'Cytoplasm_Correlation_Correlation_DNA_Mito', 'Cytoplasm_Intensity_IntegratedIntensityEdge_Mito', 'Cytoplasm_Texture_Gabor_DNA_5', 'Cytoplasm_Texture_InverseDifferenceMoment_RNA_5_0', 'Nuclei_Correlation_K_AGP_Mito', 'Nuclei_Granularity_1_Mito', 'Nuclei_Intensity_MassDisplacement_AGP', 'Nuclei_RadialDistribution_RadialCV_AGP_1of4', 'Nuclei_Texture_DifferenceVariance_Mito_5_0', 'Nuclei_Texture_Gabor_ER_5', 'Nuclei_Texture_Gabor_Mito_10', 'Nuclei_Texture_Gabor_Mito_5', 'Nuclei_Texture_Gabor_RNA_5']
cell_cycle	mitosis	cc_mitosis_n_objects	M - # cells	Number of M cells	PIK3CA	['Cells_Correlation_K_Mito_DNA', 'Cells_Intensity_LowerQuartileIntensity_RNA', 'Cells_Texture_InfoMeas2_Mito_10_0', 'Cytoplasm_Correlation_RWC_ER_RNA', 'Cytoplasm_Texture_InverseDifferenceMoment_RNA_5_0', 'Nuclei_AreaShape_Zernike_0_0', 'Nuclei_AreaShape_Zernike_6_2', 'Nuclei_Texture_Gabor_Mito_5']
cell_cycle	mitosis	cc_mitosis_n_objects	M - # cells	Number of M cells	Chromatin Modifiers	['Cytoplasm_Correlation_RWC_ER_RNA', 'Cytoplasm_Texture_Contrast_AGP_10_0', 'Cytoplasm_Texture_InverseDifferenceMoment_AGP_10_0', 'Cytoplasm_Texture_InverseDifferenceMoment_RNA_5_0', 'Nuclei_AreaShape_Perimeter', 'Nuclei_Intensity_MassDisplacement_AGP']
cell_cycle	mitosis	cc_mitosis_n_objects	M - # cells	Number of M cells	ER Stress/UPR	['Cells_Intensity_LowerQuartileIntensity_RNA', 'Cells_Intensity_MaxIntensityEdge_Mito', 'Cells_Texture_InfoMeas2_Mito_10_0', 'Cytoplasm_Correlation_K_Mito_RNA', 'Cytoplasm_Correlation_RWC_ER_RNA', 'Cytoplasm_Intensity_IntegratedIntensityEdge_Mito', 'Cytoplasm_Texture_Contrast_AGP_10_0', 'Cytoplasm_Texture_InverseDifferenceMoment_AGP_10_0', 'Cytoplasm_Texture_InverseDifferenceMoment_RNA_5_0', 'Nuclei_AreaShape_Perimeter', 'Nuclei_Intensity_MassDisplacement_AGP', 'Nuclei_Texture_Gabor_Mito_5']
cell_cycle	mitosis	cc_mitosis_n_objects	M - # cells	Number of M cells	Cell Cycle	['Cells_Intensity_LowerQuartileIntensity_RNA', 'Cytoplasm_Correlation_K_Mito_RNA', 'Cytoplasm_Correlation_RWC_ER_RNA', 'Cytoplasm_Granularity_6_RNA', 'Cytoplasm_Granularity_8_ER', 'Cytoplasm_Intensity_IntegratedIntensityEdge_Mito', 'Cytoplasm_RadialDistribution_MeanFrac_DNA_1of4', 'Cytoplasm_Texture_Contrast_AGP_10_0', 'Cytoplasm_Texture_InverseDifferenceMoment_AGP_10_0', 'Cytoplasm_Texture_InverseDifferenceMoment_RNA_5_0', 'Nuclei_AreaShape_Perimeter', 'Nuclei_Intensity_MassDisplacement_AGP', 'Nuclei_Texture_Gabor_Mito_5']
cell_cycle	mitosis	cc_mitosis_n_objects	M - # cells	Number of M cells	Apoptosis	['Cytoplasm_Correlation_K_Mito_DNA', 'Cytoplasm_Intensity_IntegratedIntensityEdge_Mito']
cell_cycle	mitosis	cc_mitosis_n_objects	M - # cells	Number of M cells	DNA Damage	['Cells_Correlation_K_Mito_DNA', 'Cells_Texture_InfoMeas2_Mito_10_0', 'Cytoplasm_Correlation_K_Mito_DNA', 'Cytoplasm_Texture_InverseDifferenceMoment_AGP_10_0', 'Nuclei_AreaShape_FormFactor', 'Nuclei_AreaShape_Zernike_8_8', 'Nuclei_Intensity_MassDisplacement_AGP']
cell_cycle	mitosis	cc_mitosis_n_objects	M - # cells	Number of M cells	Metabolism	['Cells_Intensity_LowerQuartileIntensity_RNA', 'Cytoplasm_Correlation_RWC_ER_RNA', 'Nuclei_AreaShape_Perimeter']
cell_cycle	mitosis	cc_mitosis_n_objects	M - # cells	Number of M cells	WNT	['Cells_Intensity_MaxIntensityEdge_Mito', 'Cytoplasm_Correlation_K_Mito_RNA', 'Cytoplasm_Correlation_RWC_ER_RNA', 'Cytoplasm_Intensity_IntegratedIntensityEdge_Mito', 'Cytoplasm_Texture_InverseDifferenceMoment_RNA_5_0', 'Nuclei_AreaShape_Zernike_6_2', 'Nuclei_Intensity_MassDisplacement_AGP', 'Nuclei_Texture_Gabor_Mito_5']
cell_cycle	mitosis	cc_mitosis_n_objects	M - # cells	Number of M cells	RTK	['Cells_Correlation_K_Mito_DNA', 'Cells_Intensity_MaxIntensityEdge_Mito', 'Cytoplasm_Correlation_K_Mito_DNA', 'Cytoplasm_Intensity_IntegratedIntensityEdge_Mito', 'Nuclei_AreaShape_Perimeter', 'Nuclei_AreaShape_Zernike_8_8', 'Nuclei_Intensity_MassDisplacement_AGP', 'Nuclei_Texture_Gabor_Mito_5']
cell_cycle	mitosis	cc_mitosis_n_objects	M - # cells	Number of M cells	Hypoxia	['Cells_Correlation_Correlation_ER_RNA', 'Cells_Intensity_LowerQuartileIntensity_RNA', 'Cells_Intensity_MaxIntensityEdge_Mito', 'Cytoplasm_Correlation_K_Mito_RNA', 'Cytoplasm_Intensity_IntegratedIntensityEdge_Mito', 'Nuclei_AreaShape_Perimeter', 'Nuclei_Intensity_MassDisplacement_AGP', 'Nuclei_Texture_Gabor_Mito_5']
cell_cycle	mitosis	cc_mitosis_n_objects	M - # cells	Number of M cells	ROS	['Cytoplasm_Correlation_RWC_ER_RNA', 'Nuclei_AreaShape_Perimeter', 'Nuclei_Intensity_MassDisplacement_AGP']
cell_cycle	mitosis	cc_mitosis_n_objects	M - # cells	Number of M cells	Cytoskeletal Re-org/Integrin	['Cells_Correlation_Correlation_ER_RNA', 'Cytoplasm_Correlation_RWC_ER_RNA', 'Cytoplasm_Granularity_6_RNA', 'Cytoplasm_Texture_Contrast_AGP_10_0', 'Cytoplasm_Texture_InverseDifferenceMoment_RNA_5_0', 'Nuclei_AreaShape_Perimeter', 'Nuclei_AreaShape_Zernike_8_8', 'Nuclei_Intensity_MassDisplacement_AGP']
cell_cycle	mitosis	cc_mitosis_n_objects	M - # cells	Number of M cells	JAK/STAT	['Cytoplasm_Correlation_RWC_ER_RNA', 'Nuclei_Intensity_MassDisplacement_AGP']
cell_cycle	mitosis	cc_mitosis_n_objects	M - # cells	Number of M cells	RAS	['Cells_Correlation_K_Mito_DNA', 'Cells_Intensity_LowerQuartileIntensity_RNA', 'Cells_Intensity_MaxIntensityEdge_Mito', 'Cytoplasm_Correlation_K_Mito_DNA', 'Cytoplasm_Intensity_IntegratedIntensityEdge_Mito', 'Nuclei_AreaShape_Perimeter']
cell_cycle	mitosis	cc_mitosis_n_objects	M - # cells	Number of M cells	Known cancer gene	['Cells_Correlation_Correlation_ER_RNA', 'Cells_Intensity_LowerQuartileIntensity_RNA', 'Cells_Intensity_MaxIntensityEdge_Mito', 'Cytoplasm_Correlation_K_Mito_DNA', 'Cytoplasm_Correlation_K_Mito_RNA', 'Cytoplasm_Correlation_RWC_ER_RNA', 'Cytoplasm_Granularity_6_RNA', 'Cytoplasm_Granularity_8_ER', 'Cytoplasm_RadialDistribution_MeanFrac_DNA_1of4', 'Cytoplasm_Texture_Contrast_AGP_10_0', 'Cytoplasm_Texture_InverseDifferenceMoment_AGP_10_0', 'Cytoplasm_Texture_InverseDifferenceMoment_RNA_5_0', 'Nuclei_AreaShape_FormFactor', 'Nuclei_AreaShape_Perimeter', 'Nuclei_AreaShape_Zernike_0_0', 'Nuclei_AreaShape_Zernike_6_2', 'Nuclei_AreaShape_Zernike_8_8', 'Nuclei_Granularity_6_DNA', 'Nuclei_Granularity_9_DNA', 'Nuclei_Intensity_MassDisplacement_AGP', 'Nuclei_Texture_Gabor_Mito_5']
cell_cycle	mitosis	cc_mitosis_n_objects	M - # cells	Number of M cells	Cyclosporin Binding Protein	['Cytoplasm_Texture_Contrast_AGP_10_0', 'Cytoplasm_Texture_InverseDifferenceMoment_AGP_10_0', 'Nuclei_AreaShape_Perimeter', 'Nuclei_Intensity_MassDisplacement_AGP']
cell_cycle	mitosis	cc_mitosis_n_objects	M - # cells	Number of M cells	Proteasome	['Cells_Correlation_Correlation_ER_RNA', 'Cells_Correlation_K_Mito_DNA', 'Cells_Intensity_LowerQuartileIntensity_RNA', 'Cells_Texture_InfoMeas2_Mito_10_0', 'Cytoplasm_Correlation_K_Mito_DNA', 'Cytoplasm_Correlation_K_Mito_RNA', 'Cytoplasm_Correlation_RWC_ER_RNA', 'Cytoplasm_Granularity_8_ER', 'Cytoplasm_Intensity_IntegratedIntensityEdge_Mito', 'Cytoplasm_RadialDistribution_MeanFrac_DNA_1of4', 'Cytoplasm_Texture_Contrast_AGP_10_0', 'Cytoplasm_Texture_InverseDifferenceMoment_AGP_10_0', 'Cytoplasm_Texture_InverseDifferenceMoment_RNA_5_0', 'Nuclei_AreaShape_FormFactor', 'Nuclei_AreaShape_Perimeter', 'Nuclei_AreaShape_Zernike_0_0', 'Nuclei_AreaShape_Zernike_8_8', 'Nuclei_Intensity_MassDisplacement_AGP', 'Nuclei_Texture_Gabor_Mito_5']
cell_cycle	cell_cycle_count	cc_g1_plus_g2_count	Cell Count - G1+G2	G1+G2	PIK3CA	['Cells_Texture_Correlation_DNA_10_0', 'Cytoplasm_Correlation_K_AGP_DNA', 'Cytoplasm_Texture_Contrast_RNA_10_0', 'Cytoplasm_Texture_Correlation_RNA_5_0', 'Cytoplasm_Texture_DifferenceEntropy_RNA_10_0', 'Cytoplasm_Texture_InfoMeas1_Mito_10_0', 'Nuclei_AreaShape_Zernike_2_2', 'Nuclei_AreaShape_Zernike_6_2', 'Nuclei_Texture_Correlation_AGP_10_0', 'Nuclei_Texture_Correlation_ER_10_0', 'Nuclei_Texture_DifferenceEntropy_ER_5_0', 'Nuclei_Texture_SumEntropy_RNA_5_0']
cell_cycle	cell_cycle_count	cc_g1_plus_g2_count	Cell Count - G1+G2	G1+G2	Chromatin Modifiers	['Cells_Granularity_4_AGP', 'Cells_Texture_AngularSecondMoment_AGP_10_0', 'Cells_Texture_AngularSecondMoment_AGP_5_0', 'Cells_Texture_Correlation_RNA_5_0', 'Cells_Texture_DifferenceEntropy_Mito_10_0', 'Cytoplasm_AreaShape_Compactness', 'Cytoplasm_Texture_Correlation_Mito_10_0', 'Cytoplasm_Texture_InfoMeas1_Mito_10_0', 'Nuclei_AreaShape_Perimeter', 'Nuclei_Texture_Correlation_ER_10_0', 'Nuclei_Texture_DifferenceEntropy_ER_5_0']
cell_cycle	cell_cycle_count	cc_g1_plus_g2_count	Cell Count - G1+G2	G1+G2	ER Stress/UPR	['Cells_Granularity_4_AGP', 'Cells_Texture_AngularSecondMoment_AGP_10_0', 'Cells_Texture_AngularSecondMoment_AGP_5_0', 'Cells_Texture_Contrast_Mito_10_0', 'Cells_Texture_DifferenceEntropy_Mito_10_0', 'Cytoplasm_RadialDistribution_FracAtD_RNA_1of4', 'Cytoplasm_Texture_Contrast_Mito_10_0', 'Cytoplasm_Texture_Contrast_RNA_10_0', 'Cytoplasm_Texture_Correlation_Mito_10_0', 'Cytoplasm_Texture_Correlation_Mito_5_0', 'Cytoplasm_Texture_Correlation_RNA_5_0', 'Cytoplasm_Texture_DifferenceEntropy_RNA_10_0', 'Cytoplasm_Texture_InfoMeas1_Mito_10_0', 'Nuclei_AreaShape_Perimeter', 'Nuclei_Texture_Contrast_Mito_10_0', 'Nuclei_Texture_Correlation_AGP_10_0', 'Nuclei_Texture_DifferenceEntropy_ER_5_0', 'Nuclei_Texture_InfoMeas1_AGP_10_0', 'Nuclei_Texture_InfoMeas1_AGP_5_0', 'Nuclei_Texture_InverseDifferenceMoment_RNA_10_0']
cell_cycle	cell_cycle_count	cc_g1_plus_g2_count	Cell Count - G1+G2	G1+G2	Cell Cycle	['Cells_Granularity_4_AGP', 'Cells_Intensity_StdIntensityEdge_ER', 'Cells_Texture_AngularSecondMoment_AGP_10_0', 'Cells_Texture_AngularSecondMoment_AGP_5_0', 'Cells_Texture_Contrast_Mito_10_0', 'Cells_Texture_Correlation_DNA_10_0', 'Cells_Texture_Correlation_RNA_5_0', 'Cells_Texture_DifferenceEntropy_Mito_10_0', 'Cells_Texture_InverseDifferenceMoment_DNA_10_0', 'Cytoplasm_AreaShape_Zernike_2_0', 'Cytoplasm_Texture_Contrast_Mito_10_0', 'Cytoplasm_Texture_Contrast_RNA_10_0', 'Cytoplasm_Texture_Correlation_Mito_10_0', 'Cytoplasm_Texture_Correlation_RNA_5_0', 'Cytoplasm_Texture_DifferenceEntropy_RNA_10_0', 'Nuclei_AreaShape_Perimeter', 'Nuclei_Granularity_5_DNA', 'Nuclei_RadialDistribution_RadialCV_RNA_1of4', 'Nuclei_Texture_Contrast_Mito_10_0', 'Nuclei_Texture_InfoMeas1_AGP_10_0', 'Nuclei_Texture_InfoMeas1_AGP_5_0', 'Nuclei_Texture_InverseDifferenceMoment_RNA_10_0']
cell_cycle	cell_cycle_count	cc_g1_plus_g2_count	Cell Count - G1+G2	G1+G2	MAPK	['Cells_Intensity_StdIntensityEdge_ER', 'Cells_Texture_AngularSecondMoment_AGP_10_0', 'Cells_Texture_AngularSecondMoment_AGP_5_0', 'Cells_Texture_Correlation_RNA_5_0', 'Cells_Texture_InfoMeas2_Mito_5_0', 'Cytoplasm_Intensity_MADIntensity_Mito', 'Cytoplasm_RadialDistribution_FracAtD_RNA_1of4', 'Nuclei_AreaShape_Perimeter']
cell_cycle	cell_cycle_count	cc_g1_plus_g2_count	Cell Count - G1+G2	G1+G2	Metabolism	['Cells_Intensity_StdIntensityEdge_ER', 'Cells_Texture_AngularSecondMoment_AGP_10_0', 'Cells_Texture_AngularSecondMoment_AGP_5_0', 'Cells_Texture_Correlation_RNA_5_0', 'Cells_Texture_InfoMeas2_DNA_10_0', 'Cytoplasm_Texture_Correlation_RNA_5_0', 'Nuclei_AreaShape_Zernike_2_2', 'Nuclei_Correlation_Correlation_Mito_ER', 'Nuclei_Texture_Correlation_ER_10_0', 'Nuclei_Texture_DifferenceEntropy_ER_5_0']
cell_cycle	cell_cycle_count	cc_g1_plus_g2_count	Cell Count - G1+G2	G1+G2	WNT	['Cells_Intensity_IntegratedIntensityEdge_AGP', 'Cells_Texture_Correlation_RNA_5_0', 'Cytoplasm_AreaShape_Zernike_2_0', 'Cytoplasm_Correlation_K_AGP_DNA', 'Cytoplasm_Intensity_MADIntensity_Mito', 'Cytoplasm_RadialDistribution_FracAtD_RNA_1of4', 'Cytoplasm_Texture_Contrast_RNA_10_0', 'Cytoplasm_Texture_Correlation_RNA_5_0', 'Cytoplasm_Texture_DifferenceEntropy_RNA_10_0', 'Cytoplasm_Texture_InfoMeas1_Mito_10_0', 'Nuclei_AreaShape_Zernike_2_2', 'Nuclei_Texture_Contrast_Mito_10_0', 'Nuclei_Texture_Correlation_AGP_10_0', 'Nuclei_Texture_Correlation_ER_10_0', 'Nuclei_Texture_DifferenceEntropy_ER_5_0', 'Nuclei_Texture_InfoMeas1_AGP_10_0', 'Nuclei_Texture_InverseDifferenceMoment_RNA_10_0', 'Nuclei_Texture_SumEntropy_RNA_5_0']
cell_cycle	cell_cycle_count	cc_g1_plus_g2_count	Cell Count - G1+G2	G1+G2	ROS	['Cells_Granularity_4_AGP', 'Cells_Intensity_MeanIntensity_DNA', 'Cells_Texture_AngularSecondMoment_AGP_10_0', 'Cells_Texture_AngularSecondMoment_AGP_5_0', 'Cytoplasm_Texture_Correlation_RNA_5_0', 'Nuclei_AreaShape_Perimeter', 'Nuclei_Texture_Correlation_ER_10_0', 'Nuclei_Texture_InverseDifferenceMoment_RNA_10_0']
cell_cycle	cell_cycle_count	cc_g1_plus_g2_count	Cell Count - G1+G2	G1+G2	Cytoskeletal Re-org/Integrin	['Cells_Correlation_Overlap_ER_AGP', 'Cells_Granularity_4_AGP', 'Cells_Intensity_StdIntensityEdge_AGP', 'Cells_Intensity_StdIntensity_DNA', 'Cells_Texture_AngularSecondMoment_AGP_10_0', 'Cells_Texture_AngularSecondMoment_AGP_5_0', 'Cells_Texture_Contrast_Mito_10_0', 'Cells_Texture_Correlation_DNA_10_0', 'Cells_Texture_DifferenceEntropy_Mito_10_0', 'Cytoplasm_AreaShape_Compactness', 'Cytoplasm_AreaShape_Extent', 'Cytoplasm_Correlation_Correlation_Mito_RNA', 'Cytoplasm_Intensity_MADIntensity_DNA', 'Cytoplasm_RadialDistribution_FracAtD_RNA_1of4', 'Cytoplasm_RadialDistribution_RadialCV_DNA_4of4', 'Cytoplasm_Texture_Contrast_RNA_10_0', 'Cytoplasm_Texture_Correlation_RNA_5_0', 'Cytoplasm_Texture_DifferenceEntropy_RNA_10_0', 'Cytoplasm_Texture_Variance_Mito_10_0', 'Nuclei_AreaShape_Perimeter', 'Nuclei_Correlation_Correlation_Mito_ER', 'Nuclei_Granularity_5_DNA', 'Nuclei_Intensity_UpperQuartileIntensity_DNA', 'Nuclei_Texture_Correlation_ER_10_0', 'Nuclei_Texture_DifferenceEntropy_ER_5_0', 'Nuclei_Texture_InfoMeas1_AGP_10_0', 'Nuclei_Texture_InfoMeas1_AGP_5_0']
cell_cycle	cell_cycle_count	cc_g1_plus_g2_count	Cell Count - G1+G2	G1+G2	JAK/STAT	['Cells_Granularity_4_AGP', 'Cells_Texture_AngularSecondMoment_AGP_10_0', 'Cells_Texture_AngularSecondMoment_AGP_5_0', 'Nuclei_AreaShape_Zernike_1_1', 'Nuclei_Correlation_Correlation_Mito_ER']
cell_cycle	cell_cycle_count	cc_g1_plus_g2_count	Cell Count - G1+G2	G1+G2	Spindle Dynamics	['Cells_Intensity_MedianIntensity_DNA', 'Cells_Intensity_StdIntensityEdge_AGP', 'Cells_Intensity_StdIntensityEdge_ER', 'Cells_Intensity_StdIntensity_DNA', 'Cells_Texture_AngularSecondMoment_AGP_10_0', 'Cells_Texture_AngularSecondMoment_AGP_5_0', 'Cells_Texture_Contrast_Mito_10_0', 'Cells_Texture_Correlation_DNA_10_0', 'Cells_Texture_Correlation_RNA_5_0', 'Cells_Texture_DifferenceEntropy_Mito_10_0', 'Cells_Texture_InfoMeas2_DNA_10_0', 'Cells_Texture_InfoMeas2_Mito_5_0', 'Cells_Texture_InverseDifferenceMoment_DNA_10_0', 'Cytoplasm_AreaShape_Compactness', 'Cytoplasm_AreaShape_Extent', 'Cytoplasm_AreaShape_Zernike_2_0', 'Cytoplasm_Correlation_Correlation_Mito_RNA', 'Cytoplasm_Correlation_K_AGP_DNA', 'Cytoplasm_Intensity_MADIntensity_Mito', 'Cytoplasm_RadialDistribution_FracAtD_RNA_1of4', 'Cytoplasm_Texture_Contrast_Mito_10_0', 'Cytoplasm_Texture_Contrast_RNA_10_0', 'Cytoplasm_Texture_Correlation_Mito_10_0', 'Cytoplasm_Texture_Correlation_Mito_5_0', 'Cytoplasm_Texture_Correlation_RNA_5_0', 'Cytoplasm_Texture_DifferenceEntropy_RNA_10_0', 'Cytoplasm_Texture_InfoMeas1_Mito_10_0', 'Cytoplasm_Texture_Variance_Mito_10_0', 'Nuclei_AreaShape_Perimeter', 'Nuclei_AreaShape_Zernike_5_5', 'Nuclei_Intensity_UpperQuartileIntensity_DNA', 'Nuclei_RadialDistribution_RadialCV_RNA_1of4', 'Nuclei_Texture_Correlation_AGP_10_0', 'Nuclei_Texture_DifferenceEntropy_ER_5_0', 'Nuclei_Texture_InfoMeas1_AGP_10_0', 'Nuclei_Texture_InfoMeas1_AGP_5_0', 'Nuclei_Texture_InverseDifferenceMoment_RNA_10_0']
cell_cycle	cell_cycle_count	cc_g1_plus_g2_count	Cell Count - G1+G2	G1+G2	RAS	['Cytoplasm_Intensity_MADIntensity_Mito', 'Cytoplasm_RadialDistribution_FracAtD_RNA_1of4', 'Cytoplasm_RadialDistribution_RadialCV_DNA_4of4', 'Nuclei_AreaShape_Perimeter']
cell_cycle	cell_cycle_count	cc_g1_plus_g2_count	Cell Count - G1+G2	G1+G2	Known cancer gene	['Cells_Correlation_Overlap_ER_AGP', 'Cells_Intensity_MeanIntensity_DNA', 'Cells_Intensity_MedianIntensity_DNA', 'Cells_Intensity_StdIntensityEdge_AGP', 'Cells_Intensity_StdIntensityEdge_ER', 'Cells_RadialDistribution_FracAtD_DNA_3of4', 'Cells_Texture_AngularSecondMoment_AGP_10_0', 'Cells_Texture_AngularSecondMoment_AGP_5_0', 'Cells_Texture_Contrast_Mito_10_0', 'Cells_Texture_Correlation_DNA_10_0', 'Cells_Texture_Correlation_RNA_5_0', 'Cells_Texture_DifferenceEntropy_Mito_10_0', 'Cells_Texture_InfoMeas2_DNA_10_0', 'Cells_Texture_InverseDifferenceMoment_DNA_10_0', 'Cytoplasm_AreaShape_Compactness', 'Cytoplasm_AreaShape_Extent', 'Cytoplasm_AreaShape_Zernike_2_0', 'Cytoplasm_Correlation_Correlation_Mito_RNA', 'Cytoplasm_Correlation_K_AGP_DNA', 'Cytoplasm_Intensity_MADIntensity_DNA', 'Cytoplasm_RadialDistribution_RadialCV_DNA_4of4', 'Cytoplasm_Texture_Contrast_Mito_10_0', 'Cytoplasm_Texture_Contrast_RNA_10_0', 'Cytoplasm_Texture_Correlation_Mito_10_0', 'Cytoplasm_Texture_Correlation_RNA_5_0', 'Cytoplasm_Texture_DifferenceEntropy_RNA_10_0', 'Cytoplasm_Texture_InfoMeas1_Mito_10_0', 'Cytoplasm_Texture_Variance_Mito_10_0', 'Nuclei_AreaShape_Perimeter', 'Nuclei_AreaShape_Zernike_1_1', 'Nuclei_AreaShape_Zernike_2_2', 'Nuclei_AreaShape_Zernike_5_1', 'Nuclei_AreaShape_Zernike_5_5', 'Nuclei_AreaShape_Zernike_6_2', 'Nuclei_AreaShape_Zernike_7_1', 'Nuclei_Correlation_K_AGP_RNA', 'Nuclei_Granularity_5_DNA', 'Nuclei_Texture_Contrast_Mito_10_0', 'Nuclei_Texture_DifferenceEntropy_ER_5_0', 'Nuclei_Texture_DifferenceVariance_DNA_5_0', 'Nuclei_Texture_InverseDifferenceMoment_RNA_10_0', 'Nuclei_Texture_SumEntropy_RNA_5_0']
cell_cycle	cell_cycle_count	cc_g1_plus_g2_count	Cell Count - G1+G2	G1+G2	RNA Polymerase II	['Cells_Intensity_MedianIntensity_DNA', 'Cells_Intensity_StdIntensityEdge_ER', 'Cells_Texture_AngularSecondMoment_AGP_10_0', 'Cells_Texture_AngularSecondMoment_AGP_5_0', 'Cells_Texture_Contrast_Mito_10_0', 'Cells_Texture_Correlation_DNA_10_0', 'Cells_Texture_Correlation_RNA_5_0', 'Cells_Texture_DifferenceEntropy_Mito_10_0', 'Cells_Texture_InfoMeas2_DNA_10_0', 'Cells_Texture_InfoMeas2_Mito_5_0', 'Cells_Texture_InverseDifferenceMoment_DNA_10_0', 'Cytoplasm_AreaShape_Compactness', 'Cytoplasm_AreaShape_Extent', 'Cytoplasm_AreaShape_Zernike_2_0', 'Cytoplasm_Correlation_Correlation_Mito_RNA', 'Cytoplasm_Correlation_K_AGP_DNA', 'Cytoplasm_Intensity_MADIntensity_Mito', 'Cytoplasm_RadialDistribution_FracAtD_RNA_1of4', 'Cytoplasm_Texture_Contrast_Mito_10_0', 'Cytoplasm_Texture_Contrast_RNA_10_0', 'Cytoplasm_Texture_Correlation_Mito_10_0', 'Cytoplasm_Texture_Correlation_Mito_5_0', 'Cytoplasm_Texture_Correlation_RNA_5_0', 'Cytoplasm_Texture_DifferenceEntropy_RNA_10_0', 'Cytoplasm_Texture_InfoMeas1_Mito_10_0', 'Cytoplasm_Texture_Variance_Mito_10_0', 'Nuclei_AreaShape_Perimeter', 'Nuclei_AreaShape_Zernike_2_2', 'Nuclei_AreaShape_Zernike_5_5', 'Nuclei_AreaShape_Zernike_7_1', 'Nuclei_Correlation_Correlation_Mito_ER', 'Nuclei_Granularity_5_DNA', 'Nuclei_RadialDistribution_RadialCV_RNA_1of4', 'Nuclei_Texture_Contrast_Mito_10_0', 'Nuclei_Texture_Correlation_AGP_10_0', 'Nuclei_Texture_Correlation_ER_10_0', 'Nuclei_Texture_DifferenceEntropy_ER_5_0', 'Nuclei_Texture_DifferenceVariance_DNA_5_0', 'Nuclei_Texture_InfoMeas1_AGP_10_0', 'Nuclei_Texture_InfoMeas1_AGP_5_0', 'Nuclei_Texture_InverseDifferenceMoment_RNA_10_0']

### Sheet: S2
Supplementary Table S2: Mean evaluation metrics from repeated nested cross validation for both Random Forest classifiers using (a) 827 Cell Painting features and (b) 398 BioMorph terms for 9 biological activity endpoints used in this study.
Biological Activity	Features used	AUC-ROC	Balanced Accuracy
ER stress	Cell Painting features	0.61	0.59
	Ontology p-value	0.62	0.58
apoptosis up	Cell Painting features	0.66	0.63
	Ontology p-value	0.65	0.63
cytotoxicity BLA	Cell Painting features	0.66	0.61
	Ontology p-value	0.66	0.62
cytotoxicity SRB	Cell Painting features	0.58	0.57
	Ontology p-value	0.58	0.54
heat shock	Cell Painting features	0.6	0.58
	Ontology p-value	0.61	0.56
microtubule up	Cell Painting features	0.69	0.61
	Ontology p-value	0.68	0.61
mitochondrial disruption up	Cell Painting features	0.54	0.5
	Ontology p-value	0.52	0.52
	Ontology statistic	0.49	0.5
oxidative stress up	Cell Painting features	0.53	0.54
	Ontology p-value	0.57	0.54
proliferation decrease	Cell Painting features	0.51	0.53
	Ontology p-value	0.56	0.54

### Sheet: S3
Supplementary Table S3: The detailed analysis of each of the eight biological activities and their enrichment at various levels of BioMorph terms, progressively from specific Cell Health phenotypes (level 3) to Cell Health assay type (level 1).
apoptosis up *****************************
viability 32.2 %
apoptosis 66.67 %
vb_percent_dead_only 66.67 %
Chromatin Modifiers 33.33 %
ER Stress/UPR 0.0 %
Apoptosis 0.0 %
RTK 25.0 %
Cytoskeletal Re-org/Integrin 33.33 %
Spindle Dynamics 21.43 %
Known cancer gene 25.0 %
RNA Polymerase II 23.08 %
Cyclosporin Binding Protein 0.0 %
death 50.0 %
vb_num_live_cells 50.0 %
Metabolism 0.0 %
WNT 0.0 %
RTK 0.0 %
ROS 0.0 %
Spindle Dynamics 15.38 %
Known cancer gene 15.38 %
RNA Polymerase II 15.38 %
Proteasome 15.38 %
shape 21.43 %
vb_live_cell_area 6.67 %
PIK3CA 0.0 %
Chromatin Modifiers 0.0 %
ER Stress/UPR 0.0 %
Cell Cycle 0.0 %
MAPK 12.5 %
DNA Damage 0.0 %
Metabolism 0.0 %
WNT 7.69 %
RTK 0.0 %
ROS 0.0 %
Cytoskeletal Re-org/Integrin 3.45 %
Spindle Dynamics 2.38 %
Known cancer gene 2.56 %
RNA Polymerase II 2.56 %
Proteasome 3.12 %
vb_live_cell_roundness 23.08 %
PIK3CA 12.5 %
Chromatin Modifiers 11.11 %
ER Stress/UPR 8.33 %
Cell Cycle 4.76 %
MAPK 0.0 %
DNA Damage 0.0 %
RTK 0.0 %
ROS 16.67 %
Cytoskeletal Re-org/Integrin 7.14 %
Spindle Dynamics 3.12 %
Known cancer gene 2.94 %
RNA Polymerase II 3.23 %
Proteasome 4.55 %
vb_live_cell_width_length 35.71 %
PIK3CA 8.33 %
Chromatin Modifiers 20.0 %
ER Stress/UPR 5.26 %
Cell Cycle 3.45 %
MAPK 11.11 %
DNA Damage 16.67 %
Metabolism 0.0 %
RTK 10.0 %
ROS 10.0 %
Cytoskeletal Re-org/Integrin 0.0 %
Spindle Dynamics 2.44 %
Known cancer gene 2.17 %
RNA Polymerase II 2.33 %
Proteasome 0.0 %
cell_cycle 42.78 %
cell_viability 30.43 %
cc_cc_n_objects 20.0 %
PIK3CA 0.0 %
Chromatin Modifiers 0.0 %
Cell Cycle 16.67 %
Metabolism 0.0 %
WNT 0.0 %
RTK 0.0 %
Spindle Dynamics 9.52 %
Known cancer gene 9.52 %
RNA Polymerase II 9.52 %
Proteasome 10.0 %
cc_all_n_objects 38.46 %
PIK3CA 12.5 %
ER Stress/UPR 0.0 %
Cell Cycle 8.33 %
Apoptosis 0.0 %
Metabolism 0.0 %
WNT 20.0 %
RTK 20.0 %
Cytoskeletal Re-org/Integrin 0.0 %
JAK/STAT 0.0 %
Spindle Dynamics 10.0 %
Known cancer gene 10.53 %
RNA Polymerase II 9.52 %
Proteasome 9.52 %
dna_damage 40.29 %
cc_cc_n_spots_h2ax_mean 66.67 %
Chromatin Modifiers 16.67 %
ER Stress/UPR 6.25 %
Cell Cycle 12.5 %
Apoptosis 0.0 %
MAPK 16.67 %
WNT 8.33 %
ROS 50.0 %
RAS 16.67 %
Known cancer gene 13.64 %
RNA Polymerase II 12.0 %
Proteasome 13.64 %
Hippo 0.0 %
cc_cc_n_spots_h2ax_per_nucleus_area_mean 0.0 %
PIK3CA 0.0 %
Chromatin Modifiers 0.0 %
ER Stress/UPR 0.0 %
Cell Cycle 0.0 %
MAPK 0.0 %
DNA Damage 0.0 %
Metabolism 0.0 %
WNT 0.0 %
RTK 0.0 %
ROS 0.0 %
Spindle Dynamics 0.0 %
RAS 0.0 %
Known cancer gene 0.0 %
RNA Polymerase II 0.0 %
Cyclosporin Binding Protein 0.0 %
Proteasome 0.0 %
cc_all_n_spots_h2ax_mean 69.23 %
PIK3CA 0.0 %
Chromatin Modifiers 33.33 %
ER Stress/UPR 22.22 %
Cell Cycle 20.0 %
Apoptosis 0.0 %
DNA Damage 0.0 %
Metabolism 22.22 %
WNT 0.0 %
RTK 14.29 %
Hypoxia 28.57 %
Cytoskeletal Re-org/Integrin 14.29 %
Spindle Dynamics 10.53 %
Known cancer gene 15.38 %
cc_all_n_spots_h2ax_per_nucleus_area_mean 100.0 %
PIK3CA 33.33 %
Chromatin Modifiers 20.0 %
ER Stress/UPR 33.33 %
Cell Cycle 33.33 %
MAPK 33.33 %
ROS 33.33 %
Cytoskeletal Re-org/Integrin 28.57 %
Spindle Dynamics 33.33 %
Known cancer gene 33.33 %
RNA Polymerase II 33.33 %
Proteasome 37.5 %
cc_all_high_h2ax 87.5 %
Chromatin Modifiers 50.0 %
ER Stress/UPR 40.0 %
Cell Cycle 28.57 %
Apoptosis 0.0 %
RTK 100.0 %
Hypoxia 50.0 %
Cytoskeletal Re-org/Integrin 28.57 %
Spindle Dynamics 25.0 %
cc_s_n_spots_h2ax_mean 0.0 %
Cell Cycle 0.0 %
Apoptosis 0.0 %
WNT 0.0 %
RTK 0.0 %
Hypoxia 0.0 %
ROS 0.0 %
Cytoskeletal Re-org/Integrin 0.0 %
cc_s_n_spots_h2ax_per_nucleus_area_mean 0.0 %
PIK3CA 0.0 %
ER Stress/UPR 0.0 %
Cell Cycle 0.0 %
Apoptosis 0.0 %
MAPK 0.0 %
Metabolism 0.0 %
WNT 0.0 %
RTK 0.0 %
Hypoxia 0.0 %
Cytoskeletal Re-org/Integrin 0.0 %
Spindle Dynamics 0.0 %
Known cancer gene 0.0 %
RNA Polymerase II 0.0 %
cc_s_high_h2ax 0.0 %
Apoptosis 0.0 %
WNT 0.0 %
RTK 0.0 %
cc_g1_n_spots_h2ax_mean 38.46 %
PIK3CA 0.0 %
Chromatin Modifiers 12.5 %
ER Stress/UPR 11.11 %
Cell Cycle 8.33 %
Apoptosis 0.0 %
RTK 0.0 %
Hypoxia 16.67 %
ROS 50.0 %
Cytoskeletal Re-org/Integrin 14.29 %
Spindle Dynamics 5.88 %
Known cancer gene 5.56 %
RNA Polymerase II 5.56 %
Proteasome 5.56 %
cc_g1_n_spots_h2ax_per_nucleus_area_mean 38.46 %
PIK3CA 11.11 %
Chromatin Modifiers 0.0 %
ER Stress/UPR 11.11 %
Cell Cycle 6.67 %
Apoptosis 0.0 %
DNA Damage 0.0 %
WNT 12.5 %
ROS 0.0 %
Cytoskeletal Re-org/Integrin 0.0 %
Known cancer gene 10.0 %
RNA Polymerase II 10.0 %
Cyclosporin Binding Protein 0.0 %
Proteasome 9.09 %
cc_g2_n_spots_h2ax_mean 36.36 %
PIK3CA 0.0 %
Chromatin Modifiers 0.0 %
ER Stress/UPR 11.11 %
Metabolism 0.0 %
Hypoxia 0.0 %
RAS 0.0 %
Known cancer gene 11.11 %
RNA Polymerase II 11.11 %
Cyclosporin Binding Protein 0.0 %
Proteasome 12.5 %
Hippo 0.0 %
cc_g2_n_spots_h2ax_per_nucleus_area_mean 14.29 %
PIK3CA 0.0 %
Chromatin Modifiers 0.0 %
ER Stress/UPR 0.0 %
Cell Cycle 11.11 %
Metabolism 25.0 %
RTK 0.0 %
Hypoxia 0.0 %
ROS 0.0 %
JAK/STAT 0.0 %
RAS 0.0 %
Known cancer gene 9.09 %
RNA Polymerase II 7.69 %
Cyclosporin Binding Protein 0.0 %
Proteasome 7.69 %
cc_g2_high_h2ax 100.0 %
Cell Cycle 25.0 %
DNA Damage 50.0 %
Known cancer gene 25.0 %
RNA Polymerase II 25.0 %
Proteasome 25.0 %
s_phase 84.91 %
cc_cc_s 76.92 %
PIK3CA 0.0 %
Chromatin Modifiers 33.33 %
ER Stress/UPR 23.08 %
Cell Cycle 16.67 %
Apoptosis 0.0 %
MAPK 60.0 %
Metabolism 14.29 %
RTK 44.44 %
ROS 37.5 %
Cytoskeletal Re-org/Integrin 21.05 %
Known cancer gene 9.52 %
RNA Polymerase II 10.0 %
Proteasome 11.76 %
cc_s_n_objects 92.31 %
PIK3CA 10.0 %
Chromatin Modifiers 22.22 %
ER Stress/UPR 11.11 %
Cell Cycle 21.05 %
Metabolism 0.0 %
WNT 10.0 %
RTK 50.0 %
ROS 40.0 %
Cytoskeletal Re-org/Integrin 12.5 %
Spindle Dynamics 16.13 %
Known cancer gene 16.13 %
RNA Polymerase II 16.13 %
Proteasome 16.13 %
cc_s_intensity_nucleus_area_mean 85.71 %
PIK3CA 0.0 %
Chromatin Modifiers 20.0 %
ER Stress/UPR 18.18 %
Cell Cycle 14.29 %
MAPK 30.0 %
RTK 25.0 %
Hypoxia 20.0 %
ROS 40.0 %
Cytoskeletal Re-org/Integrin 18.18 %
JAK/STAT 0.0 %
Spindle Dynamics 14.29 %
Known cancer gene 12.5 %
Cyclosporin Binding Protein 33.33 %
Proteasome 15.0 %
cc_s_intensity_nucleus_area_sum 84.62 %
PIK3CA 10.0 %
Chromatin Modifiers 20.0 %
ER Stress/UPR 11.11 %
Cell Cycle 26.67 %
Apoptosis 0.0 %
Metabolism 0.0 %
RTK 40.0 %
ROS 50.0 %
Cytoskeletal Re-org/Integrin 14.29 %
Spindle Dynamics 19.23 %
Known cancer gene 19.23 %
RNA Polymerase II 19.23 %
Proteasome 20.0 %
g1_phase 7.69 %
cc_cc_g1 0.0 %
PIK3CA 0.0 %
Chromatin Modifiers 0.0 %
ER Stress/UPR 0.0 %
Cell Cycle 0.0 %
Apoptosis 0.0 %
Metabolism 0.0 %
WNT 4.76 %
RTK 0.0 %
Hypoxia 0.0 %
ROS 0.0 %
Spindle Dynamics 2.86 %
RAS 0.0 %
Known cancer gene 2.5 %
RNA Polymerase II 2.86 %
Proteasome 3.33 %
cc_g1_n_objects 18.18 %
PIK3CA 0.0 %
Chromatin Modifiers 0.0 %
ER Stress/UPR 11.11 %
Cell Cycle 10.0 %
Metabolism 0.0 %
RTK 0.0 %
Cytoskeletal Re-org/Integrin 0.0 %
Spindle Dynamics 6.67 %
Known cancer gene 7.69 %
RNA Polymerase II 6.67 %
Proteasome 6.67 %
g2_phase 30.43 %
cc_cc_g2 46.67 %
PIK3CA 10.0 %
Chromatin Modifiers 0.0 %
ER Stress/UPR 10.0 %
Cell Cycle 15.38 %
MAPK 0.0 %
DNA Damage 0.0 %
Metabolism 0.0 %
WNT 22.22 %
Cytoskeletal Re-org/Integrin 0.0 %
JAK/STAT 0.0 %
Spindle Dynamics 11.11 %
RAS 0.0 %
Known cancer gene 10.53 %
Cyclosporin Binding Protein 0.0 %
Proteasome 10.53 %
cc_g2_n_objects 0.0 %
PIK3CA 0.0 %
Chromatin Modifiers 0.0 %
ER Stress/UPR 0.0 %
Cell Cycle 0.0 %
Metabolism 0.0 %
WNT 0.0 %
Cytoskeletal Re-org/Integrin 0.0 %
Known cancer gene 0.0 %
mitosis 41.94 %
cc_cc_mitosis 0.0 %
Chromatin Modifiers 0.0 %
ER Stress/UPR 0.0 %
Cell Cycle 5.88 %
Apoptosis 0.0 %
MAPK 0.0 %
Metabolism 0.0 %
WNT 0.0 %
RTK 0.0 %
Hypoxia 0.0 %
ROS 0.0 %
Cytoskeletal Re-org/Integrin 0.0 %
JAK/STAT 0.0 %
Known cancer gene 3.45 %
Cyclosporin Binding Protein 0.0 %
cc_mitosis_n_objects 76.47 %
PIK3CA 12.5 %
Chromatin Modifiers 16.67 %
ER Stress/UPR 16.67 %
Cell Cycle 15.38 %
Apoptosis 0.0 %
DNA Damage 0.0 %
Metabolism 33.33 %
WNT 12.5 %
RTK 25.0 %
Hypoxia 25.0 %
ROS 33.33 %
Cytoskeletal Re-org/Integrin 12.5 %
JAK/STAT 0.0 %
RAS 16.67 %
Known cancer gene 9.52 %
Cyclosporin Binding Protein 25.0 %
Proteasome 10.53 %
shape 39.29 %
cc_all_nucleus_area_mean 53.33 %
Chromatin Modifiers 16.67 %
ER Stress/UPR 0.0 %
Cell Cycle 10.0 %
Apoptosis 50.0 %
MAPK 12.5 %
Metabolism 16.67 %
WNT 14.29 %
Hypoxia 33.33 %
ROS 0.0 %
Cytoskeletal Re-org/Integrin 7.69 %
Spindle Dynamics 7.69 %
RAS 25.0 %
Known cancer gene 7.14 %
RNA Polymerase II 8.33 %
Proteasome 8.33 %
cc_all_nucleus_roundness_mean 23.08 %
Chromatin Modifiers 14.29 %
ER Stress/UPR 0.0 %
Cell Cycle 6.67 %
Apoptosis 0.0 %
DNA Damage 0.0 %
RTK 11.11 %
Hypoxia 0.0 %
ROS 0.0 %
Cytoskeletal Re-org/Integrin 20.0 %
RAS 0.0 %
Known cancer gene 5.88 %
Proteasome 8.0 %
Hippo 0.0 %
early_mitosis 18.75 %
cc_early_mitosis_n_objects 18.75 %
PIK3CA 14.29 %
Chromatin Modifiers 0.0 %
ER Stress/UPR 7.14 %
Cell Cycle 8.33 %
Apoptosis 0.0 %
MAPK 0.0 %
DNA Damage 0.0 %
Metabolism 0.0 %
WNT 9.09 %
RTK 14.29 %
Hypoxia 12.5 %
Cytoskeletal Re-org/Integrin 0.0 %
Spindle Dynamics 5.0 %
RAS 0.0 %
Known cancer gene 7.14 %
RNA Polymerase II 5.26 %
cell_cycle_count 50.0 %
cc_g1_plus_g2_count 50.0 %
PIK3CA 8.33 %
Chromatin Modifiers 18.18 %
ER Stress/UPR 10.0 %
Cell Cycle 4.55 %
MAPK 12.5 %
Metabolism 10.0 %
WNT 5.56 %
ROS 12.5 %
Cytoskeletal Re-org/Integrin 11.11 %
JAK/STAT 0.0 %
Spindle Dynamics 8.11 %
RAS 25.0 %
Known cancer gene 7.14 %
RNA Polymerase II 7.32 %
cytotoxicity BLA *****************************
viability 13.56 %
apoptosis 66.67 %
vb_percent_dead_only 66.67 %
Chromatin Modifiers 33.33 %
ER Stress/UPR 0.0 %
Apoptosis 0.0 %
RTK 50.0 %
Cytoskeletal Re-org/Integrin 50.0 %
Spindle Dynamics 21.43 %
Known cancer gene 25.0 %
RNA Polymerase II 23.08 %
Cyclosporin Binding Protein 0.0 %
death 0.0 %
vb_num_live_cells 0.0 %
Metabolism 0.0 %
WNT 0.0 %
RTK 0.0 %
ROS 0.0 %
Spindle Dynamics 0.0 %
Known cancer gene 0.0 %
RNA Polymerase II 0.0 %
Proteasome 0.0 %
shape 4.76 %
vb_live_cell_area 13.33 %
PIK3CA 0.0 %
Chromatin Modifiers 0.0 %
ER Stress/UPR 0.0 %
Cell Cycle 0.0 %
MAPK 0.0 %
DNA Damage 14.29 %
Metabolism 0.0 %
WNT 7.69 %
RTK 12.5 %
ROS 0.0 %
Cytoskeletal Re-org/Integrin 0.0 %
Spindle Dynamics 2.38 %
Known cancer gene 2.56 %
RNA Polymerase II 2.56 %
Proteasome 3.12 %
vb_live_cell_roundness 0.0 %
PIK3CA 0.0 %
Chromatin Modifiers 0.0 %
ER Stress/UPR 0.0 %
Cell Cycle 0.0 %
MAPK 0.0 %
DNA Damage 0.0 %
RTK 0.0 %
ROS 0.0 %
Cytoskeletal Re-org/Integrin 0.0 %
Spindle Dynamics 0.0 %
Known cancer gene 0.0 %
RNA Polymerase II 0.0 %
Proteasome 0.0 %
vb_live_cell_width_length 0.0 %
PIK3CA 0.0 %
Chromatin Modifiers 0.0 %
ER Stress/UPR 0.0 %
Cell Cycle 0.0 %
MAPK 0.0 %
DNA Damage 0.0 %
Metabolism 0.0 %
RTK 0.0 %
ROS 0.0 %
Cytoskeletal Re-org/Integrin 0.0 %
Spindle Dynamics 0.0 %
Known cancer gene 0.0 %
RNA Polymerase II 0.0 %
Proteasome 0.0 %
cell_cycle 39.38 %
cell_viability 0.0 %
cc_cc_n_objects 0.0 %
PIK3CA 0.0 %
Chromatin Modifiers 0.0 %
Cell Cycle 0.0 %
Metabolism 0.0 %
WNT 0.0 %
RTK 0.0 %
Spindle Dynamics 0.0 %
Known cancer gene 0.0 %
RNA Polymerase II 0.0 %
Proteasome 0.0 %
cc_all_n_objects 0.0 %
PIK3CA 0.0 %
ER Stress/UPR 0.0 %
Cell Cycle 0.0 %
Apoptosis 0.0 %
Metabolism 0.0 %
WNT 0.0 %
RTK 0.0 %
Cytoskeletal Re-org/Integrin 0.0 %
JAK/STAT 0.0 %
Spindle Dynamics 0.0 %
Known cancer gene 0.0 %
RNA Polymerase II 0.0 %
Proteasome 0.0 %
dna_damage 56.12 %
cc_cc_n_spots_h2ax_mean 33.33 %
Chromatin Modifiers 0.0 %
ER Stress/UPR 0.0 %
Cell Cycle 0.0 %
Apoptosis 50.0 %
MAPK 16.67 %
WNT 16.67 %
ROS 0.0 %
RAS 16.67 %
Known cancer gene 4.55 %
RNA Polymerase II 8.0 %
Proteasome 9.09 %
Hippo 0.0 %
cc_cc_n_spots_h2ax_per_nucleus_area_mean 0.0 %
PIK3CA 0.0 %
Chromatin Modifiers 0.0 %
ER Stress/UPR 0.0 %
Cell Cycle 0.0 %
MAPK 0.0 %
DNA Damage 0.0 %
Metabolism 0.0 %
WNT 0.0 %
RTK 0.0 %
ROS 0.0 %
Spindle Dynamics 0.0 %
RAS 0.0 %
Known cancer gene 0.0 %
RNA Polymerase II 0.0 %
Cyclosporin Binding Protein 0.0 %
Proteasome 0.0 %
cc_all_n_spots_h2ax_mean 100.0 %
PIK3CA 33.33 %
Chromatin Modifiers 16.67 %
ER Stress/UPR 22.22 %
Cell Cycle 20.0 %
Apoptosis 66.67 %
DNA Damage 40.0 %
Metabolism 22.22 %
WNT 33.33 %
RTK 42.86 %
Hypoxia 42.86 %
Cytoskeletal Re-org/Integrin 14.29 %
Spindle Dynamics 21.05 %
Known cancer gene 23.08 %
cc_all_n_spots_h2ax_per_nucleus_area_mean 63.64 %
PIK3CA 16.67 %
Chromatin Modifiers 0.0 %
ER Stress/UPR 16.67 %
Cell Cycle 11.11 %
MAPK 0.0 %
ROS 0.0 %
Cytoskeletal Re-org/Integrin 14.29 %
Spindle Dynamics 11.11 %
Known cancer gene 11.11 %
RNA Polymerase II 11.11 %
Proteasome 0.0 %
cc_all_high_h2ax 100.0 %
Chromatin Modifiers 50.0 %
ER Stress/UPR 40.0 %
Cell Cycle 28.57 %
Apoptosis 50.0 %
RTK 100.0 %
Hypoxia 25.0 %
Cytoskeletal Re-org/Integrin 28.57 %
Spindle Dynamics 25.0 %
cc_s_n_spots_h2ax_mean 71.43 %
Cell Cycle 25.0 %
Apoptosis 25.0 %
WNT 28.57 %
RTK 33.33 %
Hypoxia 28.57 %
ROS 0.0 %
Cytoskeletal Re-org/Integrin 0.0 %
cc_s_n_spots_h2ax_per_nucleus_area_mean 100.0 %
PIK3CA 33.33 %
ER Stress/UPR 50.0 %
Cell Cycle 28.57 %
Apoptosis 33.33 %
MAPK 33.33 %
Metabolism 25.0 %
WNT 20.0 %
RTK 50.0 %
Hypoxia 25.0 %
Cytoskeletal Re-org/Integrin 25.0 %
Spindle Dynamics 33.33 %
Known cancer gene 28.57 %
RNA Polymerase II 28.57 %
cc_s_high_h2ax 100.0 %
Apoptosis 66.67 %
WNT 20.0 %
RTK 100.0 %
cc_g1_n_spots_h2ax_mean 7.69 %
PIK3CA 0.0 %
Chromatin Modifiers 0.0 %
ER Stress/UPR 0.0 %
Cell Cycle 0.0 %
Apoptosis 0.0 %
RTK 0.0 %
Hypoxia 16.67 %
ROS 0.0 %
Cytoskeletal Re-org/Integrin 0.0 %
Spindle Dynamics 5.88 %
Known cancer gene 5.56 %
RNA Polymerase II 5.56 %
Proteasome 5.56 %
cc_g1_n_spots_h2ax_per_nucleus_area_mean 38.46 %
PIK3CA 0.0 %
Chromatin Modifiers 0.0 %
ER Stress/UPR 0.0 %
Cell Cycle 6.67 %
Apoptosis 50.0 %
DNA Damage 20.0 %
WNT 12.5 %
ROS 0.0 %
Cytoskeletal Re-org/Integrin 0.0 %
Known cancer gene 10.0 %
RNA Polymerase II 10.0 %
Cyclosporin Binding Protein 0.0 %
Proteasome 9.09 %
cc_g2_n_spots_h2ax_mean 63.64 %
PIK3CA 0.0 %
Chromatin Modifiers 0.0 %
ER Stress/UPR 33.33 %
Metabolism 0.0 %
Hypoxia 50.0 %
RAS 66.67 %
Known cancer gene 33.33 %
RNA Polymerase II 33.33 %
Cyclosporin Binding Protein 0.0 %
Proteasome 37.5 %
Hippo 100.0 %
cc_g2_n_spots_h2ax_per_nucleus_area_mean 57.14 %
PIK3CA 0.0 %
Chromatin Modifiers 0.0 %
ER Stress/UPR 12.5 %
Cell Cycle 11.11 %
Metabolism 0.0 %
RTK 40.0 %
Hypoxia 50.0 %
ROS 0.0 %
JAK/STAT 0.0 %
RAS 50.0 %
Known cancer gene 18.18 %
RNA Polymerase II 23.08 %
Cyclosporin Binding Protein 0.0 %
Proteasome 23.08 %
cc_g2_high_h2ax 80.0 %
Cell Cycle 25.0 %
DNA Damage 0.0 %
Known cancer gene 25.0 %
RNA Polymerase II 25.0 %
Proteasome 25.0 %
s_phase 35.85 %
cc_cc_s 38.46 %
PIK3CA 0.0 %
Chromatin Modifiers 11.11 %
ER Stress/UPR 7.69 %
Cell Cycle 11.11 %
Apoptosis 0.0 %
MAPK 20.0 %
Metabolism 0.0 %
RTK 11.11 %
ROS 12.5 %
Cytoskeletal Re-org/Integrin 5.26 %
Known cancer gene 4.76 %
RNA Polymerase II 5.0 %
Proteasome 5.88 %
cc_s_n_objects 30.77 %
PIK3CA 0.0 %
Chromatin Modifiers 11.11 %
ER Stress/UPR 11.11 %
Cell Cycle 5.26 %
Metabolism 0.0 %
WNT 0.0 %
RTK 16.67 %
ROS 20.0 %
Cytoskeletal Re-org/Integrin 6.25 %
Spindle Dynamics 3.23 %
Known cancer gene 3.23 %
RNA Polymerase II 3.23 %
Proteasome 3.23 %
cc_s_intensity_nucleus_area_mean 42.86 %
PIK3CA 0.0 %
Chromatin Modifiers 10.0 %
ER Stress/UPR 9.09 %
Cell Cycle 7.14 %
MAPK 10.0 %
RTK 25.0 %
Hypoxia 10.0 %
ROS 20.0 %
Cytoskeletal Re-org/Integrin 9.09 %
JAK/STAT 0.0 %
Spindle Dynamics 4.76 %
Known cancer gene 6.25 %
Cyclosporin Binding Protein 33.33 %
Proteasome 5.0 %
cc_s_intensity_nucleus_area_sum 30.77 %
PIK3CA 0.0 %
Chromatin Modifiers 10.0 %
ER Stress/UPR 11.11 %
Cell Cycle 6.67 %
Apoptosis 0.0 %
Metabolism 0.0 %
RTK 20.0 %
ROS 25.0 %
Cytoskeletal Re-org/Integrin 7.14 %
Spindle Dynamics 3.85 %
Known cancer gene 3.85 %
RNA Polymerase II 3.85 %
Proteasome 4.0 %
g1_phase 0.0 %
cc_cc_g1 0.0 %
PIK3CA 0.0 %
Chromatin Modifiers 0.0 %
ER Stress/UPR 0.0 %
Cell Cycle 0.0 %
Apoptosis 0.0 %
Metabolism 0.0 %
WNT 0.0 %
RTK 0.0 %
Hypoxia 0.0 %
ROS 0.0 %
Spindle Dynamics 0.0 %
RAS 0.0 %
Known cancer gene 0.0 %
RNA Polymerase II 0.0 %
Proteasome 0.0 %
cc_g1_n_objects 0.0 %
PIK3CA 0.0 %
Chromatin Modifiers 0.0 %
ER Stress/UPR 0.0 %
Cell Cycle 0.0 %
Metabolism 0.0 %
RTK 0.0 %
Cytoskeletal Re-org/Integrin 0.0 %
Spindle Dynamics 0.0 %
Known cancer gene 0.0 %
RNA Polymerase II 0.0 %
Proteasome 0.0 %
g2_phase 17.39 %
cc_cc_g2 26.67 %
PIK3CA 0.0 %
Chromatin Modifiers 0.0 %
ER Stress/UPR 10.0 %
Cell Cycle 0.0 %
MAPK 25.0 %
DNA Damage 0.0 %
Metabolism 0.0 %
WNT 11.11 %
Cytoskeletal Re-org/Integrin 8.33 %
JAK/STAT 0.0 %
Spindle Dynamics 5.56 %
RAS 16.67 %
Known cancer gene 5.26 %
Cyclosporin Binding Protein 0.0 %
Proteasome 5.26 %
cc_g2_n_objects 0.0 %
PIK3CA 0.0 %
Chromatin Modifiers 0.0 %
ER Stress/UPR 0.0 %
Cell Cycle 0.0 %
Metabolism 0.0 %
WNT 0.0 %
Cytoskeletal Re-org/Integrin 0.0 %
Known cancer gene 0.0 %
mitosis 70.97 %
cc_cc_mitosis 50.0 %
Chromatin Modifiers 0.0 %
ER Stress/UPR 6.25 %
Cell Cycle 5.88 %
Apoptosis 0.0 %
MAPK 7.14 %
Metabolism 6.67 %
WNT 23.08 %
RTK 25.0 %
Hypoxia 18.18 %
ROS 16.67 %
Cytoskeletal Re-org/Integrin 10.53 %
JAK/STAT 16.67 %
Known cancer gene 10.34 %
Cyclosporin Binding Protein 0.0 %
cc_mitosis_n_objects 88.24 %
PIK3CA 0.0 %
Chromatin Modifiers 16.67 %
ER Stress/UPR 25.0 %
Cell Cycle 15.38 %
Apoptosis 50.0 %
DNA Damage 14.29 %
Metabolism 33.33 %
WNT 25.0 %
RTK 37.5 %
Hypoxia 37.5 %
ROS 33.33 %
Cytoskeletal Re-org/Integrin 12.5 %
JAK/STAT 0.0 %
RAS 50.0 %
Known cancer gene 19.05 %
Cyclosporin Binding Protein 25.0 %
Proteasome 15.79 %
shape 46.43 %
cc_all_nucleus_area_mean 20.0 %
Chromatin Modifiers 0.0 %
ER Stress/UPR 14.29 %
Cell Cycle 10.0 %
Apoptosis 0.0 %
MAPK 0.0 %
Metabolism 16.67 %
WNT 0.0 %
Hypoxia 0.0 %
ROS 0.0 %
Cytoskeletal Re-org/Integrin 7.69 %
Spindle Dynamics 0.0 %
RAS 0.0 %
Known cancer gene 7.14 %
RNA Polymerase II 0.0 %
Proteasome 0.0 %
cc_all_nucleus_roundness_mean 76.92 %
Chromatin Modifiers 14.29 %
ER Stress/UPR 25.0 %
Cell Cycle 20.0 %
Apoptosis 0.0 %
DNA Damage 0.0 %
RTK 33.33 %
Hypoxia 30.0 %
ROS 0.0 %
Cytoskeletal Re-org/Integrin 10.0 %
RAS 20.0 %
Known cancer gene 11.76 %
Proteasome 16.0 %
Hippo 37.5 %
early_mitosis 0.0 %
cc_early_mitosis_n_objects 0.0 %
PIK3CA 0.0 %
Chromatin Modifiers 0.0 %
ER Stress/UPR 0.0 %
Cell Cycle 0.0 %
Apoptosis 0.0 %
MAPK 0.0 %
DNA Damage 0.0 %
Metabolism 0.0 %
WNT 0.0 %
RTK 0.0 %
Hypoxia 0.0 %
Cytoskeletal Re-org/Integrin 0.0 %
Spindle Dynamics 0.0 %
RAS 0.0 %
Known cancer gene 0.0 %
RNA Polymerase II 0.0 %
cell_cycle_count 21.43 %
cc_g1_plus_g2_count 21.43 %
PIK3CA 0.0 %
Chromatin Modifiers 9.09 %
ER Stress/UPR 5.0 %
Cell Cycle 4.55 %
MAPK 25.0 %
Metabolism 0.0 %
WNT 5.56 %
ROS 12.5 %
Cytoskeletal Re-org/Integrin 3.7 %
JAK/STAT 0.0 %
Spindle Dynamics 5.41 %
RAS 50.0 %
Known cancer gene 4.76 %
RNA Polymerase II 7.32 %
cytotoxicity SRB *****************************
viability 18.64 %
apoptosis 66.67 %
vb_percent_dead_only 66.67 %
Chromatin Modifiers 33.33 %
ER Stress/UPR 25.0 %
Apoptosis 50.0 %
RTK 25.0 %
Cytoskeletal Re-org/Integrin 16.67 %
Spindle Dynamics 7.14 %
Known cancer gene 8.33 %
RNA Polymerase II 7.69 %
Cyclosporin Binding Protein 100.0 %
death 37.5 %
vb_num_live_cells 37.5 %
Metabolism 25.0 %
WNT 20.0 %
RTK 50.0 %
ROS 0.0 %
Spindle Dynamics 7.69 %
Known cancer gene 7.69 %
RNA Polymerase II 7.69 %
Proteasome 7.69 %
shape 4.76 %
vb_live_cell_area 6.67 %
PIK3CA 0.0 %
Chromatin Modifiers 8.33 %
ER Stress/UPR 7.14 %
Cell Cycle 0.0 %
MAPK 0.0 %
DNA Damage 0.0 %
Metabolism 0.0 %
WNT 7.69 %
RTK 12.5 %
ROS 0.0 %
Cytoskeletal Re-org/Integrin 3.45 %
Spindle Dynamics 2.38 %
Known cancer gene 0.0 %
RNA Polymerase II 2.56 %
Proteasome 3.12 %
vb_live_cell_roundness 0.0 %
PIK3CA 0.0 %
Chromatin Modifiers 0.0 %
ER Stress/UPR 8.33 %
Cell Cycle 4.76 %
MAPK 0.0 %
DNA Damage 0.0 %
RTK 0.0 %
ROS 0.0 %
Cytoskeletal Re-org/Integrin 0.0 %
Spindle Dynamics 3.12 %
Known cancer gene 2.94 %
RNA Polymerase II 3.23 %
Proteasome 4.55 %
vb_live_cell_width_length 7.14 %
PIK3CA 0.0 %
Chromatin Modifiers 0.0 %
ER Stress/UPR 5.26 %
Cell Cycle 6.9 %
MAPK 11.11 %
DNA Damage 0.0 %
Metabolism 0.0 %
RTK 0.0 %
ROS 0.0 %
Cytoskeletal Re-org/Integrin 0.0 %
Spindle Dynamics 4.88 %
Known cancer gene 4.35 %
RNA Polymerase II 4.65 %
Proteasome 6.06 %
cell_cycle 11.33 %
cell_viability 17.39 %
cc_cc_n_objects 40.0 %
PIK3CA 0.0 %
Chromatin Modifiers 14.29 %
Cell Cycle 0.0 %
Metabolism 14.29 %
WNT 12.5 %
RTK 25.0 %
Spindle Dynamics 4.76 %
Known cancer gene 4.76 %
RNA Polymerase II 4.76 %
Proteasome 5.0 %
cc_all_n_objects 0.0 %
PIK3CA 0.0 %
ER Stress/UPR 0.0 %
Cell Cycle 0.0 %
Apoptosis 0.0 %
Metabolism 0.0 %
WNT 0.0 %
RTK 0.0 %
Cytoskeletal Re-org/Integrin 0.0 %
JAK/STAT 0.0 %
Spindle Dynamics 0.0 %
Known cancer gene 0.0 %
RNA Polymerase II 0.0 %
Proteasome 0.0 %
dna_damage 5.04 %
cc_cc_n_spots_h2ax_mean 0.0 %
Chromatin Modifiers 0.0 %
ER Stress/UPR 6.25 %
Cell Cycle 6.25 %
Apoptosis 0.0 %
MAPK 0.0 %
WNT 8.33 %
ROS 0.0 %
RAS 0.0 %
Known cancer gene 0.0 %
RNA Polymerase II 4.0 %
Proteasome 0.0 %
Hippo 0.0 %
cc_cc_n_spots_h2ax_per_nucleus_area_mean 0.0 %
PIK3CA 0.0 %
Chromatin Modifiers 0.0 %
ER Stress/UPR 0.0 %
Cell Cycle 0.0 %
MAPK 0.0 %
DNA Damage 0.0 %
Metabolism 0.0 %
WNT 0.0 %
RTK 0.0 %
ROS 0.0 %
Spindle Dynamics 0.0 %
RAS 0.0 %
Known cancer gene 0.0 %
RNA Polymerase II 0.0 %
Cyclosporin Binding Protein 0.0 %
Proteasome 0.0 %
cc_all_n_spots_h2ax_mean 23.08 %
PIK3CA 0.0 %
Chromatin Modifiers 0.0 %
ER Stress/UPR 11.11 %
Cell Cycle 0.0 %
Apoptosis 0.0 %
DNA Damage 0.0 %
Metabolism 11.11 %
WNT 0.0 %
RTK 14.29 %
Hypoxia 0.0 %
Cytoskeletal Re-org/Integrin 7.14 %
Spindle Dynamics 5.26 %
Known cancer gene 0.0 %
cc_all_n_spots_h2ax_per_nucleus_area_mean 0.0 %
PIK3CA 0.0 %
Chromatin Modifiers 0.0 %
ER Stress/UPR 0.0 %
Cell Cycle 0.0 %
MAPK 0.0 %
ROS 0.0 %
Cytoskeletal Re-org/Integrin 0.0 %
Spindle Dynamics 0.0 %
Known cancer gene 0.0 %
RNA Polymerase II 0.0 %
Proteasome 0.0 %
cc_all_high_h2ax 50.0 %
Chromatin Modifiers 0.0 %
ER Stress/UPR 20.0 %
Cell Cycle 14.29 %
Apoptosis 0.0 %
RTK 0.0 %
Hypoxia 0.0 %
Cytoskeletal Re-org/Integrin 14.29 %
Spindle Dynamics 12.5 %
cc_s_n_spots_h2ax_mean 0.0 %
Cell Cycle 0.0 %
Apoptosis 0.0 %
WNT 0.0 %
RTK 0.0 %
Hypoxia 0.0 %
ROS 0.0 %
Cytoskeletal Re-org/Integrin 0.0 %
cc_s_n_spots_h2ax_per_nucleus_area_mean 0.0 %
PIK3CA 0.0 %
ER Stress/UPR 0.0 %
Cell Cycle 0.0 %
Apoptosis 0.0 %
MAPK 0.0 %
Metabolism 0.0 %
WNT 0.0 %
RTK 0.0 %
Hypoxia 0.0 %
Cytoskeletal Re-org/Integrin 0.0 %
Spindle Dynamics 0.0 %
Known cancer gene 0.0 %
RNA Polymerase II 0.0 %
cc_s_high_h2ax 0.0 %
Apoptosis 0.0 %
WNT 0.0 %
RTK 0.0 %
cc_g1_n_spots_h2ax_mean 0.0 %
PIK3CA 0.0 %
Chromatin Modifiers 0.0 %
ER Stress/UPR 0.0 %
Cell Cycle 0.0 %
Apoptosis 0.0 %
RTK 0.0 %
Hypoxia 0.0 %
ROS 0.0 %
Cytoskeletal Re-org/Integrin 0.0 %
Spindle Dynamics 0.0 %
Known cancer gene 0.0 %
RNA Polymerase II 0.0 %
Proteasome 0.0 %
cc_g1_n_spots_h2ax_per_nucleus_area_mean 0.0 %
PIK3CA 0.0 %
Chromatin Modifiers 0.0 %
ER Stress/UPR 0.0 %
Cell Cycle 6.67 %
Apoptosis 0.0 %
DNA Damage 0.0 %
WNT 0.0 %
ROS 0.0 %
Cytoskeletal Re-org/Integrin 0.0 %
Known cancer gene 5.0 %
RNA Polymerase II 5.0 %
Cyclosporin Binding Protein 0.0 %
Proteasome 4.55 %
cc_g2_n_spots_h2ax_mean 0.0 %
PIK3CA 0.0 %
Chromatin Modifiers 0.0 %
ER Stress/UPR 0.0 %
Metabolism 0.0 %
Hypoxia 0.0 %
RAS 0.0 %
Known cancer gene 0.0 %
RNA Polymerase II 0.0 %
Cyclosporin Binding Protein 0.0 %
Proteasome 0.0 %
Hippo 0.0 %
cc_g2_n_spots_h2ax_per_nucleus_area_mean 0.0 %
PIK3CA 0.0 %
Chromatin Modifiers 0.0 %
ER Stress/UPR 0.0 %
Cell Cycle 0.0 %
Metabolism 0.0 %
RTK 0.0 %
Hypoxia 0.0 %
ROS 0.0 %
JAK/STAT 0.0 %
RAS 0.0 %
Known cancer gene 0.0 %
RNA Polymerase II 0.0 %
Cyclosporin Binding Protein 0.0 %
Proteasome 0.0 %
cc_g2_high_h2ax 0.0 %
Cell Cycle 0.0 %
DNA Damage 0.0 %
Known cancer gene 0.0 %
RNA Polymerase II 0.0 %
Proteasome 0.0 %
s_phase 1.89 %
cc_cc_s 0.0 %
PIK3CA 0.0 %
Chromatin Modifiers 0.0 %
ER Stress/UPR 0.0 %
Cell Cycle 5.56 %
Apoptosis 0.0 %
MAPK 0.0 %
Metabolism 0.0 %
RTK 0.0 %
ROS 0.0 %
Cytoskeletal Re-org/Integrin 0.0 %
Known cancer gene 2.38 %
RNA Polymerase II 2.5 %
Proteasome 2.94 %
cc_s_n_objects 0.0 %
PIK3CA 0.0 %
Chromatin Modifiers 0.0 %
ER Stress/UPR 0.0 %
Cell Cycle 0.0 %
Metabolism 0.0 %
WNT 0.0 %
RTK 0.0 %
ROS 0.0 %
Cytoskeletal Re-org/Integrin 0.0 %
Spindle Dynamics 0.0 %
Known cancer gene 0.0 %
RNA Polymerase II 0.0 %
Proteasome 0.0 %
cc_s_intensity_nucleus_area_mean 7.14 %
PIK3CA 0.0 %
Chromatin Modifiers 0.0 %
ER Stress/UPR 0.0 %
Cell Cycle 0.0 %
MAPK 10.0 %
RTK 0.0 %
Hypoxia 0.0 %
ROS 0.0 %
Cytoskeletal Re-org/Integrin 0.0 %
JAK/STAT 0.0 %
Spindle Dynamics 4.76 %
Known cancer gene 0.0 %
Cyclosporin Binding Protein 0.0 %
Proteasome 5.0 %
cc_s_intensity_nucleus_area_sum 0.0 %
PIK3CA 0.0 %
Chromatin Modifiers 0.0 %
ER Stress/UPR 0.0 %
Cell Cycle 0.0 %
Apoptosis 0.0 %
Metabolism 0.0 %
RTK 0.0 %
ROS 0.0 %
Cytoskeletal Re-org/Integrin 0.0 %
Spindle Dynamics 0.0 %
Known cancer gene 0.0 %
RNA Polymerase II 0.0 %
Proteasome 0.0 %
g1_phase 26.92 %
cc_cc_g1 20.0 %
PIK3CA 7.14 %
Chromatin Modifiers 0.0 %
ER Stress/UPR 0.0 %
Cell Cycle 4.35 %
Apoptosis 0.0 %
Metabolism 0.0 %
WNT 9.52 %
RTK 12.5 %
Hypoxia 10.0 %
ROS 0.0 %
Spindle Dynamics 5.71 %
RAS 11.11 %
Known cancer gene 2.5 %
RNA Polymerase II 5.71 %
Proteasome 6.67 %
cc_g1_n_objects 36.36 %
PIK3CA 0.0 %
Chromatin Modifiers 25.0 %
ER Stress/UPR 0.0 %
Cell Cycle 0.0 %
Metabolism 20.0 %
RTK 33.33 %
Cytoskeletal Re-org/Integrin 25.0 %
Spindle Dynamics 6.67 %
Known cancer gene 7.69 %
RNA Polymerase II 6.67 %
Proteasome 6.67 %
g2_phase 43.48 %
cc_cc_g2 33.33 %
PIK3CA 10.0 %
Chromatin Modifiers 0.0 %
ER Stress/UPR 10.0 %
Cell Cycle 7.69 %
MAPK 0.0 %
DNA Damage 0.0 %
Metabolism 14.29 %
WNT 11.11 %
Cytoskeletal Re-org/Integrin 8.33 %
JAK/STAT 0.0 %
Spindle Dynamics 5.56 %
RAS 16.67 %
Known cancer gene 5.26 %
Cyclosporin Binding Protein 0.0 %
Proteasome 5.26 %
cc_g2_n_objects 62.5 %
PIK3CA 25.0 %
Chromatin Modifiers 20.0 %
ER Stress/UPR 0.0 %
Cell Cycle 0.0 %
Metabolism 0.0 %
WNT 16.67 %
Cytoskeletal Re-org/Integrin 16.67 %
Known cancer gene 10.0 %
mitosis 6.45 %
cc_cc_mitosis 14.29 %
Chromatin Modifiers 0.0 %
ER Stress/UPR 6.25 %
Cell Cycle 11.76 %
Apoptosis 0.0 %
MAPK 0.0 %
Metabolism 6.67 %
WNT 7.69 %
RTK 12.5 %
Hypoxia 0.0 %
ROS 0.0 %
Cytoskeletal Re-org/Integrin 5.26 %
JAK/STAT 0.0 %
Known cancer gene 3.45 %
Cyclosporin Binding Protein 0.0 %
cc_mitosis_n_objects 0.0 %
PIK3CA 0.0 %
Chromatin Modifiers 0.0 %
ER Stress/UPR 0.0 %
Cell Cycle 7.69 %
Apoptosis 0.0 %
DNA Damage 0.0 %
Metabolism 0.0 %
WNT 0.0 %
RTK 0.0 %
Hypoxia 0.0 %
ROS 0.0 %
Cytoskeletal Re-org/Integrin 0.0 %
JAK/STAT 0.0 %
RAS 0.0 %
Known cancer gene 4.76 %
Cyclosporin Binding Protein 0.0 %
Proteasome 5.26 %
shape 17.86 %
cc_all_nucleus_area_mean 0.0 %
Chromatin Modifiers 0.0 %
ER Stress/UPR 0.0 %
Cell Cycle 0.0 %
Apoptosis 0.0 %
MAPK 0.0 %
Metabolism 0.0 %
WNT 0.0 %
Hypoxia 0.0 %
ROS 0.0 %
Cytoskeletal Re-org/Integrin 0.0 %
Spindle Dynamics 0.0 %
RAS 0.0 %
Known cancer gene 0.0 %
RNA Polymerase II 0.0 %
Proteasome 0.0 %
cc_all_nucleus_roundness_mean 38.46 %
Chromatin Modifiers 0.0 %
ER Stress/UPR 8.33 %
Cell Cycle 0.0 %
Apoptosis 33.33 %
DNA Damage 0.0 %
RTK 11.11 %
Hypoxia 10.0 %
ROS 0.0 %
Cytoskeletal Re-org/Integrin 0.0 %
RAS 20.0 %
Known cancer gene 0.0 %
Proteasome 4.0 %
Hippo 12.5 %
early_mitosis 25.0 %
cc_early_mitosis_n_objects 25.0 %
PIK3CA 0.0 %
Chromatin Modifiers 0.0 %
ER Stress/UPR 7.14 %
Cell Cycle 0.0 %
Apoptosis 20.0 %
MAPK 0.0 %
DNA Damage 0.0 %
Metabolism 0.0 %
WNT 9.09 %
RTK 14.29 %
Hypoxia 12.5 %
Cytoskeletal Re-org/Integrin 0.0 %
Spindle Dynamics 5.0 %
RAS 20.0 %
Known cancer gene 0.0 %
RNA Polymerase II 5.26 %
cell_cycle_count 0.0 %
cc_g1_plus_g2_count 0.0 %
PIK3CA 0.0 %
Chromatin Modifiers 0.0 %
ER Stress/UPR 0.0 %
Cell Cycle 0.0 %
MAPK 0.0 %
Metabolism 0.0 %
WNT 0.0 %
ROS 0.0 %
Cytoskeletal Re-org/Integrin 0.0 %
JAK/STAT 0.0 %
Spindle Dynamics 0.0 %
RAS 0.0 %
Known cancer gene 0.0 %
RNA Polymerase II 0.0 %
ER stress *****************************
viability 3.39 %
apoptosis 11.11 %
vb_percent_dead_only 11.11 %
Chromatin Modifiers 0.0 %
ER Stress/UPR 0.0 %
Apoptosis 0.0 %
RTK 0.0 %
Cytoskeletal Re-org/Integrin 16.67 %
Spindle Dynamics 7.14 %
Known cancer gene 8.33 %
RNA Polymerase II 7.69 %
Cyclosporin Binding Protein 0.0 %
death 0.0 %
vb_num_live_cells 0.0 %
Metabolism 0.0 %
WNT 0.0 %
RTK 0.0 %
ROS 0.0 %
Spindle Dynamics 0.0 %
Known cancer gene 0.0 %
RNA Polymerase II 0.0 %
Proteasome 0.0 %
shape 2.38 %
vb_live_cell_area 6.67 %
PIK3CA 0.0 %
Chromatin Modifiers 0.0 %
ER Stress/UPR 0.0 %
Cell Cycle 0.0 %
MAPK 12.5 %
DNA Damage 0.0 %
Metabolism 0.0 %
WNT 7.69 %
RTK 0.0 %
ROS 0.0 %
Cytoskeletal Re-org/Integrin 3.45 %
Spindle Dynamics 2.38 %
Known cancer gene 2.56 %
RNA Polymerase II 2.56 %
Proteasome 3.12 %
vb_live_cell_roundness 0.0 %
PIK3CA 0.0 %
Chromatin Modifiers 0.0 %
ER Stress/UPR 0.0 %
Cell Cycle 0.0 %
MAPK 0.0 %
DNA Damage 0.0 %
RTK 0.0 %
ROS 0.0 %
Cytoskeletal Re-org/Integrin 0.0 %
Spindle Dynamics 0.0 %
Known cancer gene 0.0 %
RNA Polymerase II 0.0 %
Proteasome 0.0 %
vb_live_cell_width_length 0.0 %
PIK3CA 0.0 %
Chromatin Modifiers 0.0 %
ER Stress/UPR 0.0 %
Cell Cycle 0.0 %
MAPK 0.0 %
DNA Damage 0.0 %
Metabolism 0.0 %
RTK 0.0 %
ROS 0.0 %
Cytoskeletal Re-org/Integrin 0.0 %
Spindle Dynamics 0.0 %
Known cancer gene 0.0 %
RNA Polymerase II 0.0 %
Proteasome 0.0 %
cell_cycle 21.25 %
cell_viability 0.0 %
cc_cc_n_objects 0.0 %
PIK3CA 0.0 %
Chromatin Modifiers 0.0 %
Cell Cycle 0.0 %
Metabolism 0.0 %
WNT 0.0 %
RTK 0.0 %
Spindle Dynamics 0.0 %
Known cancer gene 0.0 %
RNA Polymerase II 0.0 %
Proteasome 0.0 %
cc_all_n_objects 0.0 %
PIK3CA 0.0 %
ER Stress/UPR 0.0 %
Cell Cycle 0.0 %
Apoptosis 0.0 %
Metabolism 0.0 %
WNT 0.0 %
RTK 0.0 %
Cytoskeletal Re-org/Integrin 0.0 %
JAK/STAT 0.0 %
Spindle Dynamics 0.0 %
Known cancer gene 0.0 %
RNA Polymerase II 0.0 %
Proteasome 0.0 %
dna_damage 25.18 %
cc_cc_n_spots_h2ax_mean 66.67 %
Chromatin Modifiers 16.67 %
ER Stress/UPR 6.25 %
Cell Cycle 12.5 %
Apoptosis 0.0 %
MAPK 16.67 %
WNT 8.33 %
ROS 50.0 %
RAS 16.67 %
Known cancer gene 13.64 %
RNA Polymerase II 12.0 %
Proteasome 13.64 %
Hippo 0.0 %
cc_cc_n_spots_h2ax_per_nucleus_area_mean 0.0 %
PIK3CA 0.0 %
Chromatin Modifiers 0.0 %
ER Stress/UPR 0.0 %
Cell Cycle 0.0 %
MAPK 0.0 %
DNA Damage 0.0 %
Metabolism 0.0 %
WNT 0.0 %
RTK 0.0 %
ROS 0.0 %
Spindle Dynamics 0.0 %
RAS 0.0 %
Known cancer gene 0.0 %
RNA Polymerase II 0.0 %
Cyclosporin Binding Protein 0.0 %
Proteasome 0.0 %
cc_all_n_spots_h2ax_mean 38.46 %
PIK3CA 0.0 %
Chromatin Modifiers 16.67 %
ER Stress/UPR 11.11 %
Cell Cycle 10.0 %
Apoptosis 0.0 %
DNA Damage 0.0 %
Metabolism 11.11 %
WNT 0.0 %
RTK 0.0 %
Hypoxia 14.29 %
Cytoskeletal Re-org/Integrin 7.14 %
Spindle Dynamics 5.26 %
Known cancer gene 7.69 %
cc_all_n_spots_h2ax_per_nucleus_area_mean 0.0 %
PIK3CA 0.0 %
Chromatin Modifiers 0.0 %
ER Stress/UPR 0.0 %
Cell Cycle 0.0 %
MAPK 0.0 %
ROS 0.0 %
Cytoskeletal Re-org/Integrin 0.0 %
Spindle Dynamics 0.0 %
Known cancer gene 0.0 %
RNA Polymerase II 0.0 %
Proteasome 0.0 %
cc_all_high_h2ax 75.0 %
Chromatin Modifiers 25.0 %
ER Stress/UPR 20.0 %
Cell Cycle 14.29 %
Apoptosis 0.0 %
RTK 0.0 %
Hypoxia 25.0 %
Cytoskeletal Re-org/Integrin 14.29 %
Spindle Dynamics 12.5 %
cc_s_n_spots_h2ax_mean 0.0 %
Cell Cycle 0.0 %
Apoptosis 0.0 %
WNT 0.0 %
RTK 0.0 %
Hypoxia 0.0 %
ROS 0.0 %
Cytoskeletal Re-org/Integrin 0.0 %
cc_s_n_spots_h2ax_per_nucleus_area_mean 0.0 %
PIK3CA 0.0 %
ER Stress/UPR 0.0 %
Cell Cycle 0.0 %
Apoptosis 0.0 %
MAPK 0.0 %
Metabolism 0.0 %
WNT 0.0 %
RTK 0.0 %
Hypoxia 0.0 %
Cytoskeletal Re-org/Integrin 0.0 %
Spindle Dynamics 0.0 %
Known cancer gene 0.0 %
RNA Polymerase II 0.0 %
cc_s_high_h2ax 0.0 %
Apoptosis 0.0 %
WNT 0.0 %
RTK 0.0 %
cc_g1_n_spots_h2ax_mean 38.46 %
PIK3CA 0.0 %
Chromatin Modifiers 12.5 %
ER Stress/UPR 11.11 %
Cell Cycle 8.33 %
Apoptosis 0.0 %
RTK 0.0 %
Hypoxia 16.67 %
ROS 50.0 %
Cytoskeletal Re-org/Integrin 14.29 %
Spindle Dynamics 5.88 %
Known cancer gene 5.56 %
RNA Polymerase II 5.56 %
Proteasome 5.56 %
cc_g1_n_spots_h2ax_per_nucleus_area_mean 0.0 %
PIK3CA 0.0 %
Chromatin Modifiers 0.0 %
ER Stress/UPR 0.0 %
Cell Cycle 0.0 %
Apoptosis 0.0 %
DNA Damage 0.0 %
WNT 0.0 %
ROS 0.0 %
Cytoskeletal Re-org/Integrin 0.0 %
Known cancer gene 0.0 %
RNA Polymerase II 0.0 %
Cyclosporin Binding Protein 0.0 %
Proteasome 0.0 %
cc_g2_n_spots_h2ax_mean 36.36 %
PIK3CA 0.0 %
Chromatin Modifiers 0.0 %
ER Stress/UPR 11.11 %
Metabolism 0.0 %
Hypoxia 0.0 %
RAS 0.0 %
Known cancer gene 11.11 %
RNA Polymerase II 11.11 %
Cyclosporin Binding Protein 0.0 %
Proteasome 12.5 %
Hippo 0.0 %
cc_g2_n_spots_h2ax_per_nucleus_area_mean 14.29 %
PIK3CA 0.0 %
Chromatin Modifiers 0.0 %
ER Stress/UPR 0.0 %
Cell Cycle 11.11 %
Metabolism 25.0 %
RTK 0.0 %
Hypoxia 0.0 %
ROS 0.0 %
JAK/STAT 0.0 %
RAS 0.0 %
Known cancer gene 9.09 %
RNA Polymerase II 7.69 %
Cyclosporin Binding Protein 0.0 %
Proteasome 7.69 %
cc_g2_high_h2ax 100.0 %
Cell Cycle 25.0 %
DNA Damage 50.0 %
Known cancer gene 25.0 %
RNA Polymerase II 25.0 %
Proteasome 25.0 %
s_phase 32.08 %
cc_cc_s 61.54 %
PIK3CA 0.0 %
Chromatin Modifiers 33.33 %
ER Stress/UPR 23.08 %
Cell Cycle 11.11 %
Apoptosis 0.0 %
MAPK 40.0 %
Metabolism 14.29 %
RTK 33.33 %
ROS 25.0 %
Cytoskeletal Re-org/Integrin 10.53 %
Known cancer gene 4.76 %
RNA Polymerase II 7.5 %
Proteasome 8.82 %
cc_s_n_objects 23.08 %
PIK3CA 0.0 %
Chromatin Modifiers 11.11 %
ER Stress/UPR 0.0 %
Cell Cycle 5.26 %
Metabolism 0.0 %
WNT 0.0 %
RTK 16.67 %
ROS 20.0 %
Cytoskeletal Re-org/Integrin 6.25 %
Spindle Dynamics 3.23 %
Known cancer gene 3.23 %
RNA Polymerase II 3.23 %
Proteasome 3.23 %
cc_s_intensity_nucleus_area_mean 28.57 %
PIK3CA 0.0 %
Chromatin Modifiers 10.0 %
ER Stress/UPR 9.09 %
Cell Cycle 7.14 %
MAPK 10.0 %
RTK 0.0 %
Hypoxia 10.0 %
ROS 20.0 %
Cytoskeletal Re-org/Integrin 9.09 %
JAK/STAT 0.0 %
Spindle Dynamics 4.76 %
Known cancer gene 6.25 %
Cyclosporin Binding Protein 0.0 %
Proteasome 5.0 %
cc_s_intensity_nucleus_area_sum 15.38 %
PIK3CA 0.0 %
Chromatin Modifiers 10.0 %
ER Stress/UPR 0.0 %
Cell Cycle 6.67 %
Apoptosis 0.0 %
Metabolism 0.0 %
RTK 0.0 %
ROS 25.0 %
Cytoskeletal Re-org/Integrin 7.14 %
Spindle Dynamics 3.85 %
Known cancer gene 3.85 %
RNA Polymerase II 3.85 %
Proteasome 4.0 %
g1_phase 19.23 %
cc_cc_g1 33.33 %
PIK3CA 7.14 %
Chromatin Modifiers 22.22 %
ER Stress/UPR 11.76 %
Cell Cycle 4.35 %
Apoptosis 50.0 %
Metabolism 7.69 %
WNT 4.76 %
RTK 12.5 %
Hypoxia 10.0 %
ROS 0.0 %
Spindle Dynamics 5.71 %
RAS 0.0 %
Known cancer gene 2.5 %
RNA Polymerase II 5.71 %
Proteasome 6.67 %
cc_g1_n_objects 0.0 %
PIK3CA 0.0 %
Chromatin Modifiers 0.0 %
ER Stress/UPR 0.0 %
Cell Cycle 0.0 %
Metabolism 0.0 %
RTK 0.0 %
Cytoskeletal Re-org/Integrin 0.0 %
Spindle Dynamics 0.0 %
Known cancer gene 0.0 %
RNA Polymerase II 0.0 %
Proteasome 0.0 %
g2_phase 60.87 %
cc_cc_g2 93.33 %
PIK3CA 20.0 %
Chromatin Modifiers 16.67 %
ER Stress/UPR 10.0 %
Cell Cycle 7.69 %
MAPK 25.0 %
DNA Damage 50.0 %
Metabolism 14.29 %
WNT 22.22 %
Cytoskeletal Re-org/Integrin 16.67 %
JAK/STAT 100.0 %
Spindle Dynamics 11.11 %
RAS 16.67 %
Known cancer gene 10.53 %
Cyclosporin Binding Protein 33.33 %
Proteasome 10.53 %
cc_g2_n_objects 0.0 %
PIK3CA 0.0 %
Chromatin Modifiers 0.0 %
ER Stress/UPR 0.0 %
Cell Cycle 0.0 %
Metabolism 0.0 %
WNT 0.0 %
Cytoskeletal Re-org/Integrin 0.0 %
Known cancer gene 0.0 %
mitosis 3.23 %
cc_cc_mitosis 0.0 %
Chromatin Modifiers 0.0 %
ER Stress/UPR 0.0 %
Cell Cycle 0.0 %
Apoptosis 0.0 %
MAPK 0.0 %
Metabolism 0.0 %
WNT 0.0 %
RTK 0.0 %
Hypoxia 0.0 %
ROS 0.0 %
Cytoskeletal Re-org/Integrin 0.0 %
JAK/STAT 0.0 %
Known cancer gene 0.0 %
Cyclosporin Binding Protein 0.0 %
cc_mitosis_n_objects 5.88 %
PIK3CA 0.0 %
Chromatin Modifiers 0.0 %
ER Stress/UPR 0.0 %
Cell Cycle 0.0 %
Apoptosis 0.0 %
DNA Damage 14.29 %
Metabolism 0.0 %
WNT 0.0 %
RTK 0.0 %
Hypoxia 0.0 %
ROS 0.0 %
Cytoskeletal Re-org/Integrin 0.0 %
JAK/STAT 0.0 %
RAS 0.0 %
Known cancer gene 4.76 %
Cyclosporin Binding Protein 0.0 %
Proteasome 5.26 %
shape 0.0 %
cc_all_nucleus_area_mean 0.0 %
Chromatin Modifiers 0.0 %
ER Stress/UPR 0.0 %
Cell Cycle 0.0 %
Apoptosis 0.0 %
MAPK 0.0 %
Metabolism 0.0 %
WNT 0.0 %
Hypoxia 0.0 %
ROS 0.0 %
Cytoskeletal Re-org/Integrin 7.69 %
Spindle Dynamics 7.69 %
RAS 0.0 %
Known cancer gene 7.14 %
RNA Polymerase II 8.33 %
Proteasome 8.33 %
cc_all_nucleus_roundness_mean 0.0 %
Chromatin Modifiers 0.0 %
ER Stress/UPR 8.33 %
Cell Cycle 0.0 %
Apoptosis 0.0 %
DNA Damage 0.0 %
RTK 0.0 %
Hypoxia 0.0 %
ROS 0.0 %
Cytoskeletal Re-org/Integrin 0.0 %
RAS 0.0 %
Known cancer gene 5.88 %
Proteasome 4.0 %
Hippo 0.0 %
early_mitosis 0.0 %
cc_early_mitosis_n_objects 0.0 %
PIK3CA 0.0 %
Chromatin Modifiers 0.0 %
ER Stress/UPR 0.0 %
Cell Cycle 0.0 %
Apoptosis 0.0 %
MAPK 0.0 %
DNA Damage 0.0 %
Metabolism 0.0 %
WNT 0.0 %
RTK 0.0 %
Hypoxia 0.0 %
Cytoskeletal Re-org/Integrin 0.0 %
Spindle Dynamics 0.0 %
RAS 0.0 %
Known cancer gene 0.0 %
RNA Polymerase II 0.0 %
cell_cycle_count 21.43 %
cc_g1_plus_g2_count 21.43 %
PIK3CA 8.33 %
Chromatin Modifiers 9.09 %
ER Stress/UPR 10.0 %
Cell Cycle 4.55 %
MAPK 0.0 %
Metabolism 10.0 %
WNT 11.11 %
ROS 0.0 %
Cytoskeletal Re-org/Integrin 7.41 %
JAK/STAT 0.0 %
Spindle Dynamics 5.41 %
RAS 0.0 %
Known cancer gene 2.38 %
RNA Polymerase II 4.88 %
heat shock *****************************
viability 3.39 %
apoptosis 11.11 %
vb_percent_dead_only 11.11 %
Chromatin Modifiers 0.0 %
ER Stress/UPR 0.0 %
Apoptosis 0.0 %
RTK 0.0 %
Cytoskeletal Re-org/Integrin 16.67 %
Spindle Dynamics 7.14 %
Known cancer gene 8.33 %
RNA Polymerase II 7.69 %
Cyclosporin Binding Protein 0.0 %
death 0.0 %
vb_num_live_cells 0.0 %
Metabolism 0.0 %
WNT 0.0 %
RTK 0.0 %
ROS 0.0 %
Spindle Dynamics 0.0 %
Known cancer gene 0.0 %
RNA Polymerase II 0.0 %
Proteasome 0.0 %
shape 2.38 %
vb_live_cell_area 6.67 %
PIK3CA 0.0 %
Chromatin Modifiers 0.0 %
ER Stress/UPR 0.0 %
Cell Cycle 0.0 %
MAPK 12.5 %
DNA Damage 0.0 %
Metabolism 0.0 %
WNT 7.69 %
RTK 0.0 %
ROS 0.0 %
Cytoskeletal Re-org/Integrin 3.45 %
Spindle Dynamics 2.38 %
Known cancer gene 2.56 %
RNA Polymerase II 2.56 %
Proteasome 3.12 %
vb_live_cell_roundness 0.0 %
PIK3CA 0.0 %
Chromatin Modifiers 0.0 %
ER Stress/UPR 0.0 %
Cell Cycle 0.0 %
MAPK 0.0 %
DNA Damage 0.0 %
RTK 0.0 %
ROS 0.0 %
Cytoskeletal Re-org/Integrin 0.0 %
Spindle Dynamics 0.0 %
Known cancer gene 0.0 %
RNA Polymerase II 0.0 %
Proteasome 0.0 %
vb_live_cell_width_length 0.0 %
PIK3CA 0.0 %
Chromatin Modifiers 0.0 %
ER Stress/UPR 0.0 %
Cell Cycle 0.0 %
MAPK 0.0 %
DNA Damage 0.0 %
Metabolism 0.0 %
RTK 0.0 %
ROS 0.0 %
Cytoskeletal Re-org/Integrin 0.0 %
Spindle Dynamics 0.0 %
Known cancer gene 0.0 %
RNA Polymerase II 0.0 %
Proteasome 0.0 %
cell_cycle 5.95 %
cell_viability 0.0 %
cc_cc_n_objects 0.0 %
PIK3CA 0.0 %
Chromatin Modifiers 0.0 %
Cell Cycle 0.0 %
Metabolism 0.0 %
WNT 0.0 %
RTK 0.0 %
Spindle Dynamics 0.0 %
Known cancer gene 0.0 %
RNA Polymerase II 0.0 %
Proteasome 0.0 %
cc_all_n_objects 0.0 %
PIK3CA 0.0 %
ER Stress/UPR 0.0 %
Cell Cycle 0.0 %
Apoptosis 0.0 %
Metabolism 0.0 %
WNT 0.0 %
RTK 0.0 %
Cytoskeletal Re-org/Integrin 0.0 %
JAK/STAT 0.0 %
Spindle Dynamics 0.0 %
Known cancer gene 0.0 %
RNA Polymerase II 0.0 %
Proteasome 0.0 %
dna_damage 8.63 %
cc_cc_n_spots_h2ax_mean 0.0 %
Chromatin Modifiers 0.0 %
ER Stress/UPR 0.0 %
Cell Cycle 0.0 %
Apoptosis 0.0 %
MAPK 0.0 %
WNT 8.33 %
ROS 0.0 %
RAS 0.0 %
Known cancer gene 4.55 %
RNA Polymerase II 4.0 %
Proteasome 4.55 %
Hippo 0.0 %
cc_cc_n_spots_h2ax_per_nucleus_area_mean 0.0 %
PIK3CA 0.0 %
Chromatin Modifiers 0.0 %
ER Stress/UPR 0.0 %
Cell Cycle 0.0 %
MAPK 0.0 %
DNA Damage 0.0 %
Metabolism 0.0 %
WNT 0.0 %
RTK 0.0 %
ROS 0.0 %
Spindle Dynamics 0.0 %
RAS 0.0 %
Known cancer gene 0.0 %
RNA Polymerase II 0.0 %
Cyclosporin Binding Protein 0.0 %
Proteasome 0.0 %
cc_all_n_spots_h2ax_mean 0.0 %
PIK3CA 0.0 %
Chromatin Modifiers 0.0 %
ER Stress/UPR 0.0 %
Cell Cycle 0.0 %
Apoptosis 0.0 %
DNA Damage 0.0 %
Metabolism 0.0 %
WNT 0.0 %
RTK 0.0 %
Hypoxia 0.0 %
Cytoskeletal Re-org/Integrin 0.0 %
Spindle Dynamics 0.0 %
Known cancer gene 0.0 %
cc_all_n_spots_h2ax_per_nucleus_area_mean 0.0 %
PIK3CA 0.0 %
Chromatin Modifiers 0.0 %
ER Stress/UPR 0.0 %
Cell Cycle 0.0 %
MAPK 0.0 %
ROS 0.0 %
Cytoskeletal Re-org/Integrin 0.0 %
Spindle Dynamics 0.0 %
Known cancer gene 0.0 %
RNA Polymerase II 0.0 %
Proteasome 0.0 %
cc_all_high_h2ax 0.0 %
Chromatin Modifiers 0.0 %
ER Stress/UPR 0.0 %
Cell Cycle 0.0 %
Apoptosis 0.0 %
RTK 0.0 %
Hypoxia 0.0 %
Cytoskeletal Re-org/Integrin 0.0 %
Spindle Dynamics 0.0 %
cc_s_n_spots_h2ax_mean 0.0 %
Cell Cycle 0.0 %
Apoptosis 0.0 %
WNT 0.0 %
RTK 0.0 %
Hypoxia 0.0 %
ROS 0.0 %
Cytoskeletal Re-org/Integrin 0.0 %
cc_s_n_spots_h2ax_per_nucleus_area_mean 0.0 %
PIK3CA 0.0 %
ER Stress/UPR 0.0 %
Cell Cycle 0.0 %
Apoptosis 0.0 %
MAPK 0.0 %
Metabolism 0.0 %
WNT 0.0 %
RTK 0.0 %
Hypoxia 0.0 %
Cytoskeletal Re-org/Integrin 0.0 %
Spindle Dynamics 0.0 %
Known cancer gene 0.0 %
RNA Polymerase II 0.0 %
cc_s_high_h2ax 0.0 %
Apoptosis 0.0 %
WNT 0.0 %
RTK 0.0 %
cc_g1_n_spots_h2ax_mean 0.0 %
PIK3CA 0.0 %
Chromatin Modifiers 0.0 %
ER Stress/UPR 0.0 %
Cell Cycle 0.0 %
Apoptosis 0.0 %
RTK 0.0 %
Hypoxia 0.0 %
ROS 0.0 %
Cytoskeletal Re-org/Integrin 0.0 %
Spindle Dynamics 0.0 %
Known cancer gene 0.0 %
RNA Polymerase II 0.0 %
Proteasome 0.0 %
cc_g1_n_spots_h2ax_per_nucleus_area_mean 7.69 %
PIK3CA 0.0 %
Chromatin Modifiers 0.0 %
ER Stress/UPR 0.0 %
Cell Cycle 0.0 %
Apoptosis 0.0 %
DNA Damage 0.0 %
WNT 12.5 %
ROS 0.0 %
Cytoskeletal Re-org/Integrin 0.0 %
Known cancer gene 0.0 %
RNA Polymerase II 5.0 %
Cyclosporin Binding Protein 0.0 %
Proteasome 4.55 %
cc_g2_n_spots_h2ax_mean 36.36 %
PIK3CA 0.0 %
Chromatin Modifiers 0.0 %
ER Stress/UPR 11.11 %
Metabolism 0.0 %
Hypoxia 0.0 %
RAS 0.0 %
Known cancer gene 11.11 %
RNA Polymerase II 11.11 %
Cyclosporin Binding Protein 0.0 %
Proteasome 12.5 %
Hippo 0.0 %
cc_g2_n_spots_h2ax_per_nucleus_area_mean 14.29 %
PIK3CA 0.0 %
Chromatin Modifiers 0.0 %
ER Stress/UPR 0.0 %
Cell Cycle 11.11 %
Metabolism 25.0 %
RTK 0.0 %
Hypoxia 0.0 %
ROS 0.0 %
JAK/STAT 0.0 %
RAS 0.0 %
Known cancer gene 9.09 %
RNA Polymerase II 7.69 %
Cyclosporin Binding Protein 0.0 %
Proteasome 7.69 %
cc_g2_high_h2ax 100.0 %
Cell Cycle 25.0 %
DNA Damage 50.0 %
Known cancer gene 25.0 %
RNA Polymerase II 25.0 %
Proteasome 25.0 %
s_phase 5.66 %
cc_cc_s 23.08 %
PIK3CA 0.0 %
Chromatin Modifiers 11.11 %
ER Stress/UPR 7.69 %
Cell Cycle 0.0 %
Apoptosis 0.0 %
MAPK 0.0 %
Metabolism 0.0 %
RTK 11.11 %
ROS 0.0 %
Cytoskeletal Re-org/Integrin 10.53 %
Known cancer gene 4.76 %
RNA Polymerase II 7.5 %
Proteasome 8.82 %
cc_s_n_objects 0.0 %
PIK3CA 0.0 %
Chromatin Modifiers 0.0 %
ER Stress/UPR 0.0 %
Cell Cycle 0.0 %
Metabolism 0.0 %
WNT 0.0 %
RTK 0.0 %
ROS 0.0 %
Cytoskeletal Re-org/Integrin 0.0 %
Spindle Dynamics 0.0 %
Known cancer gene 0.0 %
RNA Polymerase II 0.0 %
Proteasome 0.0 %
cc_s_intensity_nucleus_area_mean 0.0 %
PIK3CA 0.0 %
Chromatin Modifiers 0.0 %
ER Stress/UPR 0.0 %
Cell Cycle 0.0 %
MAPK 0.0 %
RTK 0.0 %
Hypoxia 0.0 %
ROS 0.0 %
Cytoskeletal Re-org/Integrin 0.0 %
JAK/STAT 0.0 %
Spindle Dynamics 0.0 %
Known cancer gene 0.0 %
Cyclosporin Binding Protein 0.0 %
Proteasome 0.0 %
cc_s_intensity_nucleus_area_sum 0.0 %
PIK3CA 0.0 %
Chromatin Modifiers 0.0 %
ER Stress/UPR 0.0 %
Cell Cycle 0.0 %
Apoptosis 0.0 %
Metabolism 0.0 %
RTK 0.0 %
ROS 0.0 %
Cytoskeletal Re-org/Integrin 0.0 %
Spindle Dynamics 0.0 %
Known cancer gene 0.0 %
RNA Polymerase II 0.0 %
Proteasome 0.0 %
g1_phase 3.85 %
cc_cc_g1 6.67 %
PIK3CA 0.0 %
Chromatin Modifiers 11.11 %
ER Stress/UPR 5.88 %
Cell Cycle 4.35 %
Apoptosis 0.0 %
Metabolism 0.0 %
WNT 0.0 %
RTK 0.0 %
Hypoxia 0.0 %
ROS 0.0 %
Spindle Dynamics 5.71 %
RAS 0.0 %
Known cancer gene 2.5 %
RNA Polymerase II 5.71 %
Proteasome 6.67 %
cc_g1_n_objects 0.0 %
PIK3CA 0.0 %
Chromatin Modifiers 0.0 %
ER Stress/UPR 0.0 %
Cell Cycle 0.0 %
Metabolism 0.0 %
RTK 0.0 %
Cytoskeletal Re-org/Integrin 0.0 %
Spindle Dynamics 0.0 %
Known cancer gene 0.0 %
RNA Polymerase II 0.0 %
Proteasome 0.0 %
g2_phase 17.39 %
cc_cc_g2 26.67 %
PIK3CA 10.0 %
Chromatin Modifiers 16.67 %
ER Stress/UPR 0.0 %
Cell Cycle 0.0 %
MAPK 0.0 %
DNA Damage 25.0 %
Metabolism 0.0 %
WNT 11.11 %
Cytoskeletal Re-org/Integrin 8.33 %
JAK/STAT 0.0 %
Spindle Dynamics 5.56 %
RAS 0.0 %
Known cancer gene 5.26 %
Cyclosporin Binding Protein 0.0 %
Proteasome 5.26 %
cc_g2_n_objects 0.0 %
PIK3CA 0.0 %
Chromatin Modifiers 0.0 %
ER Stress/UPR 0.0 %
Cell Cycle 0.0 %
Metabolism 0.0 %
WNT 0.0 %
Cytoskeletal Re-org/Integrin 0.0 %
Known cancer gene 0.0 %
mitosis 0.0 %
cc_cc_mitosis 0.0 %
Chromatin Modifiers 0.0 %
ER Stress/UPR 0.0 %
Cell Cycle 0.0 %
Apoptosis 0.0 %
MAPK 0.0 %
Metabolism 0.0 %
WNT 0.0 %
RTK 0.0 %
Hypoxia 0.0 %
ROS 0.0 %
Cytoskeletal Re-org/Integrin 0.0 %
JAK/STAT 0.0 %
Known cancer gene 0.0 %
Cyclosporin Binding Protein 0.0 %
cc_mitosis_n_objects 0.0 %
PIK3CA 0.0 %
Chromatin Modifiers 0.0 %
ER Stress/UPR 0.0 %
Cell Cycle 0.0 %
Apoptosis 0.0 %
DNA Damage 0.0 %
Metabolism 0.0 %
WNT 0.0 %
RTK 0.0 %
Hypoxia 0.0 %
ROS 0.0 %
Cytoskeletal Re-org/Integrin 0.0 %
JAK/STAT 0.0 %
RAS 0.0 %
Known cancer gene 0.0 %
Cyclosporin Binding Protein 0.0 %
Proteasome 0.0 %
shape 3.57 %
cc_all_nucleus_area_mean 0.0 %
Chromatin Modifiers 0.0 %
ER Stress/UPR 0.0 %
Cell Cycle 0.0 %
Apoptosis 0.0 %
MAPK 0.0 %
Metabolism 0.0 %
WNT 0.0 %
Hypoxia 0.0 %
ROS 0.0 %
Cytoskeletal Re-org/Integrin 0.0 %
Spindle Dynamics 0.0 %
RAS 0.0 %
Known cancer gene 0.0 %
RNA Polymerase II 0.0 %
Proteasome 0.0 %
cc_all_nucleus_roundness_mean 7.69 %
Chromatin Modifiers 0.0 %
ER Stress/UPR 8.33 %
Cell Cycle 0.0 %
Apoptosis 0.0 %
DNA Damage 0.0 %
RTK 0.0 %
Hypoxia 0.0 %
ROS 0.0 %
Cytoskeletal Re-org/Integrin 10.0 %
RAS 0.0 %
Known cancer gene 5.88 %
Proteasome 4.0 %
Hippo 0.0 %
early_mitosis 0.0 %
cc_early_mitosis_n_objects 0.0 %
PIK3CA 0.0 %
Chromatin Modifiers 0.0 %
ER Stress/UPR 0.0 %
Cell Cycle 0.0 %
Apoptosis 0.0 %
MAPK 0.0 %
DNA Damage 0.0 %
Metabolism 0.0 %
WNT 0.0 %
RTK 0.0 %
Hypoxia 0.0 %
Cytoskeletal Re-org/Integrin 0.0 %
Spindle Dynamics 0.0 %
RAS 0.0 %
Known cancer gene 0.0 %
RNA Polymerase II 0.0 %
cell_cycle_count 0.0 %
cc_g1_plus_g2_count 0.0 %
PIK3CA 0.0 %
Chromatin Modifiers 0.0 %
ER Stress/UPR 0.0 %
Cell Cycle 0.0 %
MAPK 0.0 %
Metabolism 0.0 %
WNT 5.56 %
ROS 0.0 %
Cytoskeletal Re-org/Integrin 3.7 %
JAK/STAT 0.0 %
Spindle Dynamics 2.7 %
RAS 0.0 %
Known cancer gene 2.38 %
RNA Polymerase II 2.44 %
microtubule up *****************************
viability 10.17 %
apoptosis 66.67 %
vb_percent_dead_only 66.67 %
Chromatin Modifiers 0.0 %
ER Stress/UPR 25.0 %
Apoptosis 0.0 %
RTK 25.0 %
Cytoskeletal Re-org/Integrin 16.67 %
Spindle Dynamics 14.29 %
Known cancer gene 16.67 %
RNA Polymerase II 15.38 %
Cyclosporin Binding Protein 0.0 %
death 0.0 %
vb_num_live_cells 0.0 %
Metabolism 0.0 %
WNT 0.0 %
RTK 0.0 %
ROS 0.0 %
Spindle Dynamics 0.0 %
Known cancer gene 0.0 %
RNA Polymerase II 0.0 %
Proteasome 0.0 %
shape 0.0 %
vb_live_cell_area 0.0 %
PIK3CA 0.0 %
Chromatin Modifiers 0.0 %
ER Stress/UPR 0.0 %
Cell Cycle 0.0 %
MAPK 0.0 %
DNA Damage 0.0 %
Metabolism 0.0 %
WNT 0.0 %
RTK 0.0 %
ROS 0.0 %
Cytoskeletal Re-org/Integrin 0.0 %
Spindle Dynamics 0.0 %
Known cancer gene 0.0 %
RNA Polymerase II 0.0 %
Proteasome 0.0 %
vb_live_cell_roundness 0.0 %
PIK3CA 0.0 %
Chromatin Modifiers 0.0 %
ER Stress/UPR 0.0 %
Cell Cycle 0.0 %
MAPK 0.0 %
DNA Damage 0.0 %
RTK 0.0 %
ROS 0.0 %
Cytoskeletal Re-org/Integrin 0.0 %
Spindle Dynamics 0.0 %
Known cancer gene 0.0 %
RNA Polymerase II 0.0 %
Proteasome 0.0 %
vb_live_cell_width_length 0.0 %
PIK3CA 0.0 %
Chromatin Modifiers 0.0 %
ER Stress/UPR 0.0 %
Cell Cycle 0.0 %
MAPK 0.0 %
DNA Damage 0.0 %
Metabolism 0.0 %
RTK 0.0 %
ROS 0.0 %
Cytoskeletal Re-org/Integrin 0.0 %
Spindle Dynamics 0.0 %
Known cancer gene 0.0 %
RNA Polymerase II 0.0 %
Proteasome 0.0 %
cell_cycle 12.46 %
cell_viability 4.35 %
cc_cc_n_objects 10.0 %
PIK3CA 0.0 %
Chromatin Modifiers 0.0 %
Cell Cycle 0.0 %
Metabolism 0.0 %
WNT 0.0 %
RTK 25.0 %
Spindle Dynamics 4.76 %
Known cancer gene 4.76 %
RNA Polymerase II 4.76 %
Proteasome 0.0 %
cc_all_n_objects 0.0 %
PIK3CA 0.0 %
ER Stress/UPR 0.0 %
Cell Cycle 0.0 %
Apoptosis 0.0 %
Metabolism 0.0 %
WNT 0.0 %
RTK 0.0 %
Cytoskeletal Re-org/Integrin 0.0 %
JAK/STAT 0.0 %
Spindle Dynamics 0.0 %
Known cancer gene 0.0 %
RNA Polymerase II 0.0 %
Proteasome 0.0 %
dna_damage 15.11 %
cc_cc_n_spots_h2ax_mean 8.33 %
Chromatin Modifiers 0.0 %
ER Stress/UPR 0.0 %
Cell Cycle 0.0 %
Apoptosis 0.0 %
MAPK 0.0 %
WNT 8.33 %
ROS 0.0 %
RAS 0.0 %
Known cancer gene 0.0 %
RNA Polymerase II 4.0 %
Proteasome 4.55 %
Hippo 25.0 %
cc_cc_n_spots_h2ax_per_nucleus_area_mean 0.0 %
PIK3CA 0.0 %
Chromatin Modifiers 0.0 %
ER Stress/UPR 0.0 %
Cell Cycle 0.0 %
MAPK 0.0 %
DNA Damage 0.0 %
Metabolism 0.0 %
WNT 0.0 %
RTK 0.0 %
ROS 0.0 %
Spindle Dynamics 0.0 %
RAS 0.0 %
Known cancer gene 0.0 %
RNA Polymerase II 0.0 %
Cyclosporin Binding Protein 0.0 %
Proteasome 0.0 %
cc_all_n_spots_h2ax_mean 69.23 %
PIK3CA 0.0 %
Chromatin Modifiers 16.67 %
ER Stress/UPR 11.11 %
Cell Cycle 0.0 %
Apoptosis 0.0 %
DNA Damage 20.0 %
Metabolism 22.22 %
WNT 16.67 %
RTK 28.57 %
Hypoxia 14.29 %
Cytoskeletal Re-org/Integrin 14.29 %
Spindle Dynamics 10.53 %
Known cancer gene 7.69 %
cc_all_n_spots_h2ax_per_nucleus_area_mean 72.73 %
PIK3CA 16.67 %
Chromatin Modifiers 20.0 %
ER Stress/UPR 0.0 %
Cell Cycle 11.11 %
MAPK 0.0 %
ROS 0.0 %
Cytoskeletal Re-org/Integrin 14.29 %
Spindle Dynamics 11.11 %
Known cancer gene 11.11 %
RNA Polymerase II 11.11 %
Proteasome 12.5 %
cc_all_high_h2ax 0.0 %
Chromatin Modifiers 0.0 %
ER Stress/UPR 0.0 %
Cell Cycle 0.0 %
Apoptosis 0.0 %
RTK 0.0 %
Hypoxia 0.0 %
Cytoskeletal Re-org/Integrin 0.0 %
Spindle Dynamics 0.0 %
cc_s_n_spots_h2ax_mean 0.0 %
Cell Cycle 0.0 %
Apoptosis 0.0 %
WNT 0.0 %
RTK 0.0 %
Hypoxia 0.0 %
ROS 0.0 %
Cytoskeletal Re-org/Integrin 0.0 %
cc_s_n_spots_h2ax_per_nucleus_area_mean 0.0 %
PIK3CA 0.0 %
ER Stress/UPR 0.0 %
Cell Cycle 0.0 %
Apoptosis 0.0 %
MAPK 0.0 %
Metabolism 0.0 %
WNT 0.0 %
RTK 0.0 %
Hypoxia 0.0 %
Cytoskeletal Re-org/Integrin 0.0 %
Spindle Dynamics 0.0 %
Known cancer gene 0.0 %
RNA Polymerase II 0.0 %
cc_s_high_h2ax 0.0 %
Apoptosis 0.0 %
WNT 0.0 %
RTK 0.0 %
cc_g1_n_spots_h2ax_mean 23.08 %
PIK3CA 0.0 %
Chromatin Modifiers 0.0 %
ER Stress/UPR 0.0 %
Cell Cycle 0.0 %
Apoptosis 0.0 %
RTK 20.0 %
Hypoxia 16.67 %
ROS 0.0 %
Cytoskeletal Re-org/Integrin 14.29 %
Spindle Dynamics 5.88 %
Known cancer gene 5.56 %
RNA Polymerase II 5.56 %
Proteasome 5.56 %
cc_g1_n_spots_h2ax_per_nucleus_area_mean 0.0 %
PIK3CA 0.0 %
Chromatin Modifiers 0.0 %
ER Stress/UPR 0.0 %
Cell Cycle 0.0 %
Apoptosis 0.0 %
DNA Damage 0.0 %
WNT 0.0 %
ROS 0.0 %
Cytoskeletal Re-org/Integrin 0.0 %
Known cancer gene 0.0 %
RNA Polymerase II 0.0 %
Cyclosporin Binding Protein 0.0 %
Proteasome 0.0 %
cc_g2_n_spots_h2ax_mean 0.0 %
PIK3CA 0.0 %
Chromatin Modifiers 0.0 %
ER Stress/UPR 0.0 %
Metabolism 0.0 %
Hypoxia 0.0 %
RAS 0.0 %
Known cancer gene 0.0 %
RNA Polymerase II 0.0 %
Cyclosporin Binding Protein 0.0 %
Proteasome 0.0 %
Hippo 0.0 %
cc_g2_n_spots_h2ax_per_nucleus_area_mean 0.0 %
PIK3CA 0.0 %
Chromatin Modifiers 0.0 %
ER Stress/UPR 0.0 %
Cell Cycle 0.0 %
Metabolism 0.0 %
RTK 0.0 %
Hypoxia 0.0 %
ROS 0.0 %
JAK/STAT 0.0 %
RAS 0.0 %
Known cancer gene 0.0 %
RNA Polymerase II 0.0 %
Cyclosporin Binding Protein 0.0 %
Proteasome 0.0 %
cc_g2_high_h2ax 0.0 %
Cell Cycle 0.0 %
DNA Damage 0.0 %
Known cancer gene 0.0 %
RNA Polymerase II 0.0 %
Proteasome 0.0 %
s_phase 11.32 %
cc_cc_s 0.0 %
PIK3CA 0.0 %
Chromatin Modifiers 0.0 %
ER Stress/UPR 0.0 %
Cell Cycle 0.0 %
Apoptosis 0.0 %
MAPK 0.0 %
Metabolism 0.0 %
RTK 0.0 %
ROS 0.0 %
Cytoskeletal Re-org/Integrin 0.0 %
Known cancer gene 0.0 %
RNA Polymerase II 0.0 %
Proteasome 0.0 %
cc_s_n_objects 7.69 %
PIK3CA 0.0 %
Chromatin Modifiers 0.0 %
ER Stress/UPR 0.0 %
Cell Cycle 0.0 %
Metabolism 0.0 %
WNT 0.0 %
RTK 16.67 %
ROS 0.0 %
Cytoskeletal Re-org/Integrin 6.25 %
Spindle Dynamics 3.23 %
Known cancer gene 3.23 %
RNA Polymerase II 3.23 %
Proteasome 3.23 %
cc_s_intensity_nucleus_area_mean 28.57 %
PIK3CA 14.29 %
Chromatin Modifiers 10.0 %
ER Stress/UPR 0.0 %
Cell Cycle 0.0 %
MAPK 0.0 %
RTK 0.0 %
Hypoxia 10.0 %
ROS 20.0 %
Cytoskeletal Re-org/Integrin 9.09 %
JAK/STAT 0.0 %
Spindle Dynamics 4.76 %
Known cancer gene 0.0 %
Cyclosporin Binding Protein 0.0 %
Proteasome 5.0 %
cc_s_intensity_nucleus_area_sum 7.69 %
PIK3CA 0.0 %
Chromatin Modifiers 0.0 %
ER Stress/UPR 0.0 %
Cell Cycle 0.0 %
Apoptosis 0.0 %
Metabolism 0.0 %
RTK 20.0 %
ROS 0.0 %
Cytoskeletal Re-org/Integrin 7.14 %
Spindle Dynamics 3.85 %
Known cancer gene 3.85 %
RNA Polymerase II 3.85 %
Proteasome 0.0 %
g1_phase 7.69 %
cc_cc_g1 0.0 %
PIK3CA 0.0 %
Chromatin Modifiers 0.0 %
ER Stress/UPR 0.0 %
Cell Cycle 0.0 %
Apoptosis 0.0 %
Metabolism 0.0 %
WNT 0.0 %
RTK 0.0 %
Hypoxia 0.0 %
ROS 0.0 %
Spindle Dynamics 0.0 %
RAS 0.0 %
Known cancer gene 0.0 %
RNA Polymerase II 0.0 %
Proteasome 0.0 %
cc_g1_n_objects 18.18 %
PIK3CA 0.0 %
Chromatin Modifiers 0.0 %
ER Stress/UPR 0.0 %
Cell Cycle 0.0 %
Metabolism 0.0 %
RTK 33.33 %
Cytoskeletal Re-org/Integrin 25.0 %
Spindle Dynamics 6.67 %
Known cancer gene 7.69 %
RNA Polymerase II 6.67 %
Proteasome 6.67 %
g2_phase 17.39 %
cc_cc_g2 26.67 %
PIK3CA 0.0 %
Chromatin Modifiers 0.0 %
ER Stress/UPR 10.0 %
Cell Cycle 0.0 %
MAPK 25.0 %
DNA Damage 0.0 %
Metabolism 0.0 %
WNT 11.11 %
Cytoskeletal Re-org/Integrin 8.33 %
JAK/STAT 0.0 %
Spindle Dynamics 5.56 %
RAS 16.67 %
Known cancer gene 5.26 %
Cyclosporin Binding Protein 0.0 %
Proteasome 5.26 %
cc_g2_n_objects 0.0 %
PIK3CA 0.0 %
Chromatin Modifiers 0.0 %
ER Stress/UPR 0.0 %
Cell Cycle 0.0 %
Metabolism 0.0 %
WNT 0.0 %
Cytoskeletal Re-org/Integrin 0.0 %
Known cancer gene 0.0 %
mitosis 12.9 %
cc_cc_mitosis 0.0 %
Chromatin Modifiers 0.0 %
ER Stress/UPR 0.0 %
Cell Cycle 0.0 %
Apoptosis 0.0 %
MAPK 0.0 %
Metabolism 0.0 %
WNT 0.0 %
RTK 0.0 %
Hypoxia 0.0 %
ROS 0.0 %
Cytoskeletal Re-org/Integrin 0.0 %
JAK/STAT 0.0 %
Known cancer gene 0.0 %
Cyclosporin Binding Protein 0.0 %
cc_mitosis_n_objects 23.53 %
PIK3CA 0.0 %
Chromatin Modifiers 0.0 %
ER Stress/UPR 0.0 %
Cell Cycle 0.0 %
Apoptosis 0.0 %
DNA Damage 28.57 %
Metabolism 0.0 %
WNT 0.0 %
RTK 12.5 %
Hypoxia 0.0 %
ROS 0.0 %
Cytoskeletal Re-org/Integrin 12.5 %
JAK/STAT 0.0 %
RAS 0.0 %
Known cancer gene 9.52 %
Cyclosporin Binding Protein 0.0 %
Proteasome 10.53 %
shape 21.43 %
cc_all_nucleus_area_mean 0.0 %
Chromatin Modifiers 0.0 %
ER Stress/UPR 0.0 %
Cell Cycle 0.0 %
Apoptosis 0.0 %
MAPK 0.0 %
Metabolism 0.0 %
WNT 0.0 %
Hypoxia 0.0 %
ROS 0.0 %
Cytoskeletal Re-org/Integrin 0.0 %
Spindle Dynamics 0.0 %
RAS 0.0 %
Known cancer gene 0.0 %
RNA Polymerase II 0.0 %
Proteasome 0.0 %
cc_all_nucleus_roundness_mean 46.15 %
Chromatin Modifiers 0.0 %
ER Stress/UPR 8.33 %
Cell Cycle 6.67 %
Apoptosis 0.0 %
DNA Damage 33.33 %
RTK 11.11 %
Hypoxia 10.0 %
ROS 0.0 %
Cytoskeletal Re-org/Integrin 10.0 %
RAS 0.0 %
Known cancer gene 11.76 %
Proteasome 12.0 %
Hippo 0.0 %
early_mitosis 0.0 %
cc_early_mitosis_n_objects 0.0 %
PIK3CA 0.0 %
Chromatin Modifiers 0.0 %
ER Stress/UPR 0.0 %
Cell Cycle 0.0 %
Apoptosis 0.0 %
MAPK 0.0 %
DNA Damage 0.0 %
Metabolism 0.0 %
WNT 0.0 %
RTK 0.0 %
Hypoxia 0.0 %
Cytoskeletal Re-org/Integrin 0.0 %
Spindle Dynamics 0.0 %
RAS 0.0 %
Known cancer gene 0.0 %
RNA Polymerase II 0.0 %
cell_cycle_count 0.0 %
cc_g1_plus_g2_count 0.0 %
PIK3CA 0.0 %
Chromatin Modifiers 0.0 %
ER Stress/UPR 0.0 %
Cell Cycle 0.0 %
MAPK 0.0 %
Metabolism 0.0 %
WNT 0.0 %
ROS 0.0 %
Cytoskeletal Re-org/Integrin 0.0 %
JAK/STAT 0.0 %
Spindle Dynamics 0.0 %
RAS 0.0 %
Known cancer gene 0.0 %
RNA Polymerase II 0.0 %
oxidative stress up *****************************
viability 18.64 %
apoptosis 55.56 %
vb_percent_dead_only 55.56 %
Chromatin Modifiers 0.0 %
ER Stress/UPR 25.0 %
Apoptosis 0.0 %
RTK 0.0 %
Cytoskeletal Re-org/Integrin 16.67 %
Spindle Dynamics 14.29 %
Known cancer gene 16.67 %
RNA Polymerase II 15.38 %
Cyclosporin Binding Protein 0.0 %
death 0.0 %
vb_num_live_cells 0.0 %
Metabolism 0.0 %
WNT 0.0 %
RTK 0.0 %
ROS 0.0 %
Spindle Dynamics 0.0 %
Known cancer gene 0.0 %
RNA Polymerase II 0.0 %
Proteasome 0.0 %
shape 14.29 %
vb_live_cell_area 33.33 %
PIK3CA 9.09 %
Chromatin Modifiers 8.33 %
ER Stress/UPR 0.0 %
Cell Cycle 5.26 %
MAPK 12.5 %
DNA Damage 14.29 %
Metabolism 25.0 %
WNT 15.38 %
RTK 12.5 %
ROS 0.0 %
Cytoskeletal Re-org/Integrin 6.9 %
Spindle Dynamics 4.76 %
Known cancer gene 5.13 %
RNA Polymerase II 5.13 %
Proteasome 9.38 %
vb_live_cell_roundness 0.0 %
PIK3CA 0.0 %
Chromatin Modifiers 0.0 %
ER Stress/UPR 0.0 %
Cell Cycle 0.0 %
MAPK 0.0 %
DNA Damage 0.0 %
RTK 0.0 %
ROS 0.0 %
Cytoskeletal Re-org/Integrin 0.0 %
Spindle Dynamics 0.0 %
Known cancer gene 0.0 %
RNA Polymerase II 0.0 %
Proteasome 0.0 %
vb_live_cell_width_length 7.14 %
PIK3CA 0.0 %
Chromatin Modifiers 0.0 %
ER Stress/UPR 0.0 %
Cell Cycle 3.45 %
MAPK 11.11 %
DNA Damage 0.0 %
Metabolism 0.0 %
RTK 0.0 %
ROS 0.0 %
Cytoskeletal Re-org/Integrin 0.0 %
Spindle Dynamics 2.44 %
Known cancer gene 2.17 %
RNA Polymerase II 2.33 %
Proteasome 3.03 %
cell_cycle 12.46 %
cell_viability 0.0 %
cc_cc_n_objects 0.0 %
PIK3CA 0.0 %
Chromatin Modifiers 0.0 %
Cell Cycle 0.0 %
Metabolism 0.0 %
WNT 0.0 %
RTK 0.0 %
Spindle Dynamics 0.0 %
Known cancer gene 0.0 %
RNA Polymerase II 0.0 %
Proteasome 0.0 %
cc_all_n_objects 0.0 %
PIK3CA 0.0 %
ER Stress/UPR 0.0 %
Cell Cycle 0.0 %
Apoptosis 0.0 %
Metabolism 0.0 %
WNT 0.0 %
RTK 0.0 %
Cytoskeletal Re-org/Integrin 0.0 %
JAK/STAT 0.0 %
Spindle Dynamics 0.0 %
Known cancer gene 0.0 %
RNA Polymerase II 0.0 %
Proteasome 0.0 %
dna_damage 5.04 %
cc_cc_n_spots_h2ax_mean 0.0 %
Chromatin Modifiers 0.0 %
ER Stress/UPR 0.0 %
Cell Cycle 0.0 %
Apoptosis 0.0 %
MAPK 0.0 %
WNT 0.0 %
ROS 0.0 %
RAS 0.0 %
Known cancer gene 0.0 %
RNA Polymerase II 0.0 %
Proteasome 0.0 %
Hippo 0.0 %
cc_cc_n_spots_h2ax_per_nucleus_area_mean 0.0 %
PIK3CA 0.0 %
Chromatin Modifiers 0.0 %
ER Stress/UPR 0.0 %
Cell Cycle 0.0 %
MAPK 0.0 %
DNA Damage 0.0 %
Metabolism 0.0 %
WNT 0.0 %
RTK 0.0 %
ROS 0.0 %
Spindle Dynamics 0.0 %
RAS 0.0 %
Known cancer gene 0.0 %
RNA Polymerase II 0.0 %
Cyclosporin Binding Protein 0.0 %
Proteasome 0.0 %
cc_all_n_spots_h2ax_mean 7.69 %
PIK3CA 0.0 %
Chromatin Modifiers 0.0 %
ER Stress/UPR 11.11 %
Cell Cycle 0.0 %
Apoptosis 0.0 %
DNA Damage 0.0 %
Metabolism 0.0 %
WNT 0.0 %
RTK 0.0 %
Hypoxia 0.0 %
Cytoskeletal Re-org/Integrin 7.14 %
Spindle Dynamics 5.26 %
Known cancer gene 0.0 %
cc_all_n_spots_h2ax_per_nucleus_area_mean 0.0 %
PIK3CA 0.0 %
Chromatin Modifiers 0.0 %
ER Stress/UPR 0.0 %
Cell Cycle 0.0 %
MAPK 0.0 %
ROS 0.0 %
Cytoskeletal Re-org/Integrin 0.0 %
Spindle Dynamics 0.0 %
Known cancer gene 0.0 %
RNA Polymerase II 0.0 %
Proteasome 0.0 %
cc_all_high_h2ax 75.0 %
Chromatin Modifiers 25.0 %
ER Stress/UPR 0.0 %
Cell Cycle 14.29 %
Apoptosis 50.0 %
RTK 0.0 %
Hypoxia 25.0 %
Cytoskeletal Re-org/Integrin 14.29 %
Spindle Dynamics 12.5 %
cc_s_n_spots_h2ax_mean 0.0 %
Cell Cycle 0.0 %
Apoptosis 0.0 %
WNT 0.0 %
RTK 0.0 %
Hypoxia 0.0 %
ROS 0.0 %
Cytoskeletal Re-org/Integrin 0.0 %
cc_s_n_spots_h2ax_per_nucleus_area_mean 0.0 %
PIK3CA 0.0 %
ER Stress/UPR 0.0 %
Cell Cycle 0.0 %
Apoptosis 0.0 %
MAPK 0.0 %
Metabolism 0.0 %
WNT 0.0 %
RTK 0.0 %
Hypoxia 0.0 %
Cytoskeletal Re-org/Integrin 0.0 %
Spindle Dynamics 0.0 %
Known cancer gene 0.0 %
RNA Polymerase II 0.0 %
cc_s_high_h2ax 0.0 %
Apoptosis 0.0 %
WNT 0.0 %
RTK 0.0 %
cc_g1_n_spots_h2ax_mean 0.0 %
PIK3CA 0.0 %
Chromatin Modifiers 0.0 %
ER Stress/UPR 0.0 %
Cell Cycle 0.0 %
Apoptosis 0.0 %
RTK 0.0 %
Hypoxia 0.0 %
ROS 0.0 %
Cytoskeletal Re-org/Integrin 0.0 %
Spindle Dynamics 0.0 %
Known cancer gene 0.0 %
RNA Polymerase II 0.0 %
Proteasome 0.0 %
cc_g1_n_spots_h2ax_per_nucleus_area_mean 0.0 %
PIK3CA 0.0 %
Chromatin Modifiers 0.0 %
ER Stress/UPR 0.0 %
Cell Cycle 6.67 %
Apoptosis 0.0 %
DNA Damage 0.0 %
WNT 0.0 %
ROS 0.0 %
Cytoskeletal Re-org/Integrin 0.0 %
Known cancer gene 5.0 %
RNA Polymerase II 5.0 %
Cyclosporin Binding Protein 0.0 %
Proteasome 4.55 %
cc_g2_n_spots_h2ax_mean 0.0 %
PIK3CA 0.0 %
Chromatin Modifiers 0.0 %
ER Stress/UPR 0.0 %
Metabolism 0.0 %
Hypoxia 0.0 %
RAS 0.0 %
Known cancer gene 0.0 %
RNA Polymerase II 0.0 %
Cyclosporin Binding Protein 0.0 %
Proteasome 0.0 %
Hippo 0.0 %
cc_g2_n_spots_h2ax_per_nucleus_area_mean 0.0 %
PIK3CA 0.0 %
Chromatin Modifiers 0.0 %
ER Stress/UPR 0.0 %
Cell Cycle 0.0 %
Metabolism 0.0 %
RTK 0.0 %
Hypoxia 0.0 %
ROS 0.0 %
JAK/STAT 0.0 %
RAS 0.0 %
Known cancer gene 0.0 %
RNA Polymerase II 0.0 %
Cyclosporin Binding Protein 0.0 %
Proteasome 0.0 %
cc_g2_high_h2ax 0.0 %
Cell Cycle 0.0 %
DNA Damage 0.0 %
Known cancer gene 0.0 %
RNA Polymerase II 0.0 %
Proteasome 0.0 %
s_phase 3.77 %
cc_cc_s 15.38 %
PIK3CA 0.0 %
Chromatin Modifiers 11.11 %
ER Stress/UPR 0.0 %
Cell Cycle 5.56 %
Apoptosis 0.0 %
MAPK 0.0 %
Metabolism 0.0 %
RTK 0.0 %
ROS 12.5 %
Cytoskeletal Re-org/Integrin 5.26 %
Known cancer gene 4.76 %
RNA Polymerase II 5.0 %
Proteasome 5.88 %
cc_s_n_objects 0.0 %
PIK3CA 0.0 %
Chromatin Modifiers 0.0 %
ER Stress/UPR 0.0 %
Cell Cycle 0.0 %
Metabolism 0.0 %
WNT 0.0 %
RTK 0.0 %
ROS 0.0 %
Cytoskeletal Re-org/Integrin 0.0 %
Spindle Dynamics 0.0 %
Known cancer gene 0.0 %
RNA Polymerase II 0.0 %
Proteasome 0.0 %
cc_s_intensity_nucleus_area_mean 0.0 %
PIK3CA 0.0 %
Chromatin Modifiers 0.0 %
ER Stress/UPR 0.0 %
Cell Cycle 0.0 %
MAPK 0.0 %
RTK 0.0 %
Hypoxia 0.0 %
ROS 0.0 %
Cytoskeletal Re-org/Integrin 0.0 %
JAK/STAT 0.0 %
Spindle Dynamics 0.0 %
Known cancer gene 0.0 %
Cyclosporin Binding Protein 0.0 %
Proteasome 0.0 %
cc_s_intensity_nucleus_area_sum 0.0 %
PIK3CA 0.0 %
Chromatin Modifiers 0.0 %
ER Stress/UPR 0.0 %
Cell Cycle 0.0 %
Apoptosis 0.0 %
Metabolism 0.0 %
RTK 0.0 %
ROS 0.0 %
Cytoskeletal Re-org/Integrin 0.0 %
Spindle Dynamics 0.0 %
Known cancer gene 0.0 %
RNA Polymerase II 0.0 %
Proteasome 0.0 %
g1_phase 23.08 %
cc_cc_g1 40.0 %
PIK3CA 7.14 %
Chromatin Modifiers 11.11 %
ER Stress/UPR 5.88 %
Cell Cycle 4.35 %
Apoptosis 100.0 %
Metabolism 15.38 %
WNT 9.52 %
RTK 12.5 %
Hypoxia 10.0 %
ROS 0.0 %
Spindle Dynamics 2.86 %
RAS 11.11 %
Known cancer gene 5.0 %
RNA Polymerase II 2.86 %
Proteasome 6.67 %
cc_g1_n_objects 0.0 %
PIK3CA 0.0 %
Chromatin Modifiers 0.0 %
ER Stress/UPR 0.0 %
Cell Cycle 0.0 %
Metabolism 0.0 %
RTK 0.0 %
Cytoskeletal Re-org/Integrin 0.0 %
Spindle Dynamics 0.0 %
Known cancer gene 0.0 %
RNA Polymerase II 0.0 %
Proteasome 0.0 %
g2_phase 43.48 %
cc_cc_g2 33.33 %
PIK3CA 0.0 %
Chromatin Modifiers 0.0 %
ER Stress/UPR 10.0 %
Cell Cycle 23.08 %
MAPK 0.0 %
DNA Damage 0.0 %
Metabolism 0.0 %
WNT 0.0 %
Cytoskeletal Re-org/Integrin 8.33 %
JAK/STAT 0.0 %
Spindle Dynamics 16.67 %
RAS 0.0 %
Known cancer gene 15.79 %
Cyclosporin Binding Protein 0.0 %
Proteasome 15.79 %
cc_g2_n_objects 62.5 %
PIK3CA 0.0 %
Chromatin Modifiers 20.0 %
ER Stress/UPR 0.0 %
Cell Cycle 25.0 %
Metabolism 0.0 %
WNT 16.67 %
Cytoskeletal Re-org/Integrin 33.33 %
Known cancer gene 20.0 %
mitosis 12.9 %
cc_cc_mitosis 7.14 %
Chromatin Modifiers 0.0 %
ER Stress/UPR 6.25 %
Cell Cycle 0.0 %
Apoptosis 50.0 %
MAPK 0.0 %
Metabolism 0.0 %
WNT 7.69 %
RTK 0.0 %
Hypoxia 0.0 %
ROS 0.0 %
Cytoskeletal Re-org/Integrin 5.26 %
JAK/STAT 0.0 %
Known cancer gene 6.9 %
Cyclosporin Binding Protein 0.0 %
cc_mitosis_n_objects 17.65 %
PIK3CA 0.0 %
Chromatin Modifiers 0.0 %
ER Stress/UPR 0.0 %
Cell Cycle 7.69 %
Apoptosis 0.0 %
DNA Damage 0.0 %
Metabolism 0.0 %
WNT 0.0 %
RTK 0.0 %
Hypoxia 12.5 %
ROS 0.0 %
Cytoskeletal Re-org/Integrin 12.5 %
JAK/STAT 0.0 %
RAS 0.0 %
Known cancer gene 9.52 %
Cyclosporin Binding Protein 0.0 %
Proteasome 10.53 %
shape 46.43 %
cc_all_nucleus_area_mean 26.67 %
Chromatin Modifiers 0.0 %
ER Stress/UPR 14.29 %
Cell Cycle 10.0 %
Apoptosis 0.0 %
MAPK 0.0 %
Metabolism 16.67 %
WNT 14.29 %
Hypoxia 0.0 %
ROS 0.0 %
Cytoskeletal Re-org/Integrin 7.69 %
Spindle Dynamics 7.69 %
RAS 0.0 %
Known cancer gene 0.0 %
RNA Polymerase II 8.33 %
Proteasome 8.33 %
cc_all_nucleus_roundness_mean 69.23 %
Chromatin Modifiers 28.57 %
ER Stress/UPR 8.33 %
Cell Cycle 20.0 %
Apoptosis 0.0 %
DNA Damage 16.67 %
RTK 0.0 %
Hypoxia 20.0 %
ROS 100.0 %
Cytoskeletal Re-org/Integrin 20.0 %
RAS 0.0 %
Known cancer gene 17.65 %
Proteasome 12.0 %
Hippo 12.5 %
early_mitosis 6.25 %
cc_early_mitosis_n_objects 6.25 %
PIK3CA 0.0 %
Chromatin Modifiers 0.0 %
ER Stress/UPR 0.0 %
Cell Cycle 8.33 %
Apoptosis 0.0 %
MAPK 0.0 %
DNA Damage 0.0 %
Metabolism 0.0 %
WNT 0.0 %
RTK 0.0 %
Hypoxia 12.5 %
Cytoskeletal Re-org/Integrin 0.0 %
Spindle Dynamics 5.0 %
RAS 0.0 %
Known cancer gene 7.14 %
RNA Polymerase II 5.26 %
cell_cycle_count 7.14 %
cc_g1_plus_g2_count 7.14 %
PIK3CA 8.33 %
Chromatin Modifiers 9.09 %
ER Stress/UPR 5.0 %
Cell Cycle 0.0 %
MAPK 0.0 %
Metabolism 10.0 %
WNT 5.56 %
ROS 0.0 %
Cytoskeletal Re-org/Integrin 3.7 %
JAK/STAT 0.0 %
Spindle Dynamics 2.7 %
RAS 0.0 %
Known cancer gene 2.38 %
RNA Polymerase II 2.44 %
proliferation decrease *****************************
viability 1.69 %
apoptosis 0.0 %
vb_percent_dead_only 0.0 %
Chromatin Modifiers 0.0 %
ER Stress/UPR 0.0 %
Apoptosis 0.0 %
RTK 0.0 %
Cytoskeletal Re-org/Integrin 0.0 %
Spindle Dynamics 0.0 %
Known cancer gene 0.0 %
RNA Polymerase II 0.0 %
Cyclosporin Binding Protein 0.0 %
death 0.0 %
vb_num_live_cells 0.0 %
Metabolism 0.0 %
WNT 0.0 %
RTK 0.0 %
ROS 0.0 %
Spindle Dynamics 0.0 %
Known cancer gene 0.0 %
RNA Polymerase II 0.0 %
Proteasome 0.0 %
shape 2.38 %
vb_live_cell_area 6.67 %
PIK3CA 0.0 %
Chromatin Modifiers 0.0 %
ER Stress/UPR 0.0 %
Cell Cycle 0.0 %
MAPK 12.5 %
DNA Damage 0.0 %
Metabolism 0.0 %
WNT 7.69 %
RTK 0.0 %
ROS 0.0 %
Cytoskeletal Re-org/Integrin 3.45 %
Spindle Dynamics 2.38 %
Known cancer gene 2.56 %
RNA Polymerase II 2.56 %
Proteasome 3.12 %
vb_live_cell_roundness 0.0 %
PIK3CA 0.0 %
Chromatin Modifiers 0.0 %
ER Stress/UPR 0.0 %
Cell Cycle 0.0 %
MAPK 0.0 %
DNA Damage 0.0 %
RTK 0.0 %
ROS 0.0 %
Cytoskeletal Re-org/Integrin 0.0 %
Spindle Dynamics 0.0 %
Known cancer gene 0.0 %
RNA Polymerase II 0.0 %
Proteasome 0.0 %
vb_live_cell_width_length 0.0 %
PIK3CA 0.0 %
Chromatin Modifiers 0.0 %
ER Stress/UPR 0.0 %
Cell Cycle 0.0 %
MAPK 0.0 %
DNA Damage 0.0 %
Metabolism 0.0 %
RTK 0.0 %
ROS 0.0 %
Cytoskeletal Re-org/Integrin 0.0 %
Spindle Dynamics 0.0 %
Known cancer gene 0.0 %
RNA Polymerase II 0.0 %
Proteasome 0.0 %
cell_cycle 16.43 %
cell_viability 0.0 %
cc_cc_n_objects 0.0 %
PIK3CA 0.0 %
Chromatin Modifiers 0.0 %
Cell Cycle 0.0 %
Metabolism 0.0 %
WNT 0.0 %
RTK 0.0 %
Spindle Dynamics 0.0 %
Known cancer gene 0.0 %
RNA Polymerase II 0.0 %
Proteasome 0.0 %
cc_all_n_objects 0.0 %
PIK3CA 0.0 %
ER Stress/UPR 0.0 %
Cell Cycle 0.0 %
Apoptosis 0.0 %
Metabolism 0.0 %
WNT 0.0 %
RTK 0.0 %
Cytoskeletal Re-org/Integrin 0.0 %
JAK/STAT 0.0 %
Spindle Dynamics 0.0 %
Known cancer gene 0.0 %
RNA Polymerase II 0.0 %
Proteasome 0.0 %
dna_damage 24.46 %
cc_cc_n_spots_h2ax_mean 66.67 %
Chromatin Modifiers 8.33 %
ER Stress/UPR 6.25 %
Cell Cycle 12.5 %
Apoptosis 0.0 %
MAPK 8.33 %
WNT 16.67 %
ROS 25.0 %
RAS 16.67 %
Known cancer gene 13.64 %
RNA Polymerase II 16.0 %
Proteasome 13.64 %
Hippo 25.0 %
cc_cc_n_spots_h2ax_per_nucleus_area_mean 0.0 %
PIK3CA 0.0 %
Chromatin Modifiers 0.0 %
ER Stress/UPR 0.0 %
Cell Cycle 0.0 %
MAPK 0.0 %
DNA Damage 0.0 %
Metabolism 0.0 %
WNT 0.0 %
RTK 0.0 %
ROS 0.0 %
Spindle Dynamics 0.0 %
RAS 0.0 %
Known cancer gene 0.0 %
RNA Polymerase II 0.0 %
Cyclosporin Binding Protein 0.0 %
Proteasome 0.0 %
cc_all_n_spots_h2ax_mean 38.46 %
PIK3CA 0.0 %
Chromatin Modifiers 16.67 %
ER Stress/UPR 11.11 %
Cell Cycle 10.0 %
Apoptosis 0.0 %
DNA Damage 0.0 %
Metabolism 11.11 %
WNT 0.0 %
RTK 0.0 %
Hypoxia 14.29 %
Cytoskeletal Re-org/Integrin 7.14 %
Spindle Dynamics 5.26 %
Known cancer gene 7.69 %
cc_all_n_spots_h2ax_per_nucleus_area_mean 0.0 %
PIK3CA 0.0 %
Chromatin Modifiers 0.0 %
ER Stress/UPR 0.0 %
Cell Cycle 0.0 %
MAPK 0.0 %
ROS 0.0 %
Cytoskeletal Re-org/Integrin 0.0 %
Spindle Dynamics 0.0 %
Known cancer gene 0.0 %
RNA Polymerase II 0.0 %
Proteasome 0.0 %
cc_all_high_h2ax 0.0 %
Chromatin Modifiers 0.0 %
ER Stress/UPR 0.0 %
Cell Cycle 0.0 %
Apoptosis 0.0 %
RTK 0.0 %
Hypoxia 0.0 %
Cytoskeletal Re-org/Integrin 0.0 %
Spindle Dynamics 0.0 %
cc_s_n_spots_h2ax_mean 14.29 %
Cell Cycle 0.0 %
Apoptosis 0.0 %
WNT 0.0 %
RTK 0.0 %
Hypoxia 0.0 %
ROS 0.0 %
Cytoskeletal Re-org/Integrin 14.29 %
cc_s_n_spots_h2ax_per_nucleus_area_mean 0.0 %
PIK3CA 0.0 %
ER Stress/UPR 0.0 %
Cell Cycle 0.0 %
Apoptosis 0.0 %
MAPK 0.0 %
Metabolism 0.0 %
WNT 0.0 %
RTK 0.0 %
Hypoxia 0.0 %
Cytoskeletal Re-org/Integrin 0.0 %
Spindle Dynamics 0.0 %
Known cancer gene 0.0 %
RNA Polymerase II 0.0 %
cc_s_high_h2ax 33.33 %
Apoptosis 0.0 %
WNT 20.0 %
RTK 0.0 %
cc_g1_n_spots_h2ax_mean 38.46 %
PIK3CA 0.0 %
Chromatin Modifiers 12.5 %
ER Stress/UPR 11.11 %
Cell Cycle 8.33 %
Apoptosis 0.0 %
RTK 0.0 %
Hypoxia 16.67 %
ROS 50.0 %
Cytoskeletal Re-org/Integrin 14.29 %
Spindle Dynamics 5.88 %
Known cancer gene 5.56 %
RNA Polymerase II 5.56 %
Proteasome 5.56 %
cc_g1_n_spots_h2ax_per_nucleus_area_mean 23.08 %
PIK3CA 11.11 %
Chromatin Modifiers 0.0 %
ER Stress/UPR 0.0 %
Cell Cycle 0.0 %
Apoptosis 0.0 %
DNA Damage 0.0 %
WNT 12.5 %
ROS 0.0 %
Cytoskeletal Re-org/Integrin 14.29 %
Known cancer gene 5.0 %
RNA Polymerase II 5.0 %
Cyclosporin Binding Protein 0.0 %
Proteasome 4.55 %
cc_g2_n_spots_h2ax_mean 36.36 %
PIK3CA 0.0 %
Chromatin Modifiers 0.0 %
ER Stress/UPR 11.11 %
Metabolism 0.0 %
Hypoxia 0.0 %
RAS 0.0 %
Known cancer gene 11.11 %
RNA Polymerase II 11.11 %
Cyclosporin Binding Protein 0.0 %
Proteasome 12.5 %
Hippo 0.0 %
cc_g2_n_spots_h2ax_per_nucleus_area_mean 14.29 %
PIK3CA 0.0 %
Chromatin Modifiers 0.0 %
ER Stress/UPR 0.0 %
Cell Cycle 11.11 %
Metabolism 25.0 %
RTK 0.0 %
Hypoxia 0.0 %
ROS 0.0 %
JAK/STAT 0.0 %
RAS 0.0 %
Known cancer gene 9.09 %
RNA Polymerase II 7.69 %
Cyclosporin Binding Protein 0.0 %
Proteasome 7.69 %
cc_g2_high_h2ax 100.0 %
Cell Cycle 25.0 %
DNA Damage 50.0 %
Known cancer gene 25.0 %
RNA Polymerase II 25.0 %
Proteasome 25.0 %
s_phase 18.87 %
cc_cc_s 30.77 %
PIK3CA 8.33 %
Chromatin Modifiers 11.11 %
ER Stress/UPR 7.69 %
Cell Cycle 5.56 %
Apoptosis 0.0 %
MAPK 20.0 %
Metabolism 0.0 %
RTK 11.11 %
ROS 12.5 %
Cytoskeletal Re-org/Integrin 5.26 %
Known cancer gene 4.76 %
RNA Polymerase II 2.5 %
Proteasome 2.94 %
cc_s_n_objects 23.08 %
PIK3CA 0.0 %
Chromatin Modifiers 11.11 %
ER Stress/UPR 0.0 %
Cell Cycle 5.26 %
Metabolism 0.0 %
WNT 0.0 %
RTK 16.67 %
ROS 20.0 %
Cytoskeletal Re-org/Integrin 6.25 %
Spindle Dynamics 3.23 %
Known cancer gene 3.23 %
RNA Polymerase II 3.23 %
Proteasome 3.23 %
cc_s_intensity_nucleus_area_mean 7.14 %
PIK3CA 0.0 %
Chromatin Modifiers 0.0 %
ER Stress/UPR 0.0 %
Cell Cycle 0.0 %
MAPK 0.0 %
RTK 0.0 %
Hypoxia 10.0 %
ROS 0.0 %
Cytoskeletal Re-org/Integrin 0.0 %
JAK/STAT 0.0 %
Spindle Dynamics 4.76 %
Known cancer gene 6.25 %
Cyclosporin Binding Protein 0.0 %
Proteasome 5.0 %
cc_s_intensity_nucleus_area_sum 15.38 %
PIK3CA 0.0 %
Chromatin Modifiers 10.0 %
ER Stress/UPR 0.0 %
Cell Cycle 6.67 %
Apoptosis 0.0 %
Metabolism 0.0 %
RTK 0.0 %
ROS 25.0 %
Cytoskeletal Re-org/Integrin 7.14 %
Spindle Dynamics 3.85 %
Known cancer gene 3.85 %
RNA Polymerase II 3.85 %
Proteasome 4.0 %
g1_phase 7.69 %
cc_cc_g1 13.33 %
PIK3CA 7.14 %
Chromatin Modifiers 0.0 %
ER Stress/UPR 0.0 %
Cell Cycle 0.0 %
Apoptosis 50.0 %
Metabolism 7.69 %
WNT 4.76 %
RTK 0.0 %
Hypoxia 0.0 %
ROS 0.0 %
Spindle Dynamics 2.86 %
RAS 11.11 %
Known cancer gene 7.5 %
RNA Polymerase II 5.71 %
Proteasome 3.33 %
cc_g1_n_objects 0.0 %
PIK3CA 0.0 %
Chromatin Modifiers 0.0 %
ER Stress/UPR 0.0 %
Cell Cycle 0.0 %
Metabolism 0.0 %
RTK 0.0 %
Cytoskeletal Re-org/Integrin 0.0 %
Spindle Dynamics 0.0 %
Known cancer gene 0.0 %
RNA Polymerase II 0.0 %
Proteasome 0.0 %
g2_phase 0.0 %
cc_cc_g2 0.0 %
PIK3CA 0.0 %
Chromatin Modifiers 0.0 %
ER Stress/UPR 0.0 %
Cell Cycle 0.0 %
MAPK 0.0 %
DNA Damage 0.0 %
Metabolism 0.0 %
WNT 0.0 %
Cytoskeletal Re-org/Integrin 0.0 %
JAK/STAT 0.0 %
Spindle Dynamics 0.0 %
RAS 0.0 %
Known cancer gene 0.0 %
Cyclosporin Binding Protein 0.0 %
Proteasome 0.0 %
cc_g2_n_objects 0.0 %
PIK3CA 0.0 %
Chromatin Modifiers 0.0 %
ER Stress/UPR 0.0 %
Cell Cycle 0.0 %
Metabolism 0.0 %
WNT 0.0 %
Cytoskeletal Re-org/Integrin 0.0 %
Known cancer gene 0.0 %
mitosis 16.13 %
cc_cc_mitosis 21.43 %
Chromatin Modifiers 0.0 %
ER Stress/UPR 0.0 %
Cell Cycle 0.0 %
Apoptosis 50.0 %
MAPK 7.14 %
Metabolism 6.67 %
WNT 15.38 %
RTK 0.0 %
Hypoxia 0.0 %
ROS 0.0 %
Cytoskeletal Re-org/Integrin 5.26 %
JAK/STAT 0.0 %
Known cancer gene 10.34 %
Cyclosporin Binding Protein 0.0 %
cc_mitosis_n_objects 11.76 %
PIK3CA 12.5 %
Chromatin Modifiers 0.0 %
ER Stress/UPR 0.0 %
Cell Cycle 0.0 %
Apoptosis 0.0 %
DNA Damage 0.0 %
Metabolism 0.0 %
WNT 12.5 %
RTK 0.0 %
Hypoxia 0.0 %
ROS 0.0 %
Cytoskeletal Re-org/Integrin 0.0 %
JAK/STAT 0.0 %
RAS 0.0 %
Known cancer gene 9.52 %
Cyclosporin Binding Protein 0.0 %
Proteasome 0.0 %
shape 0.0 %
cc_all_nucleus_area_mean 0.0 %
Chromatin Modifiers 0.0 %
ER Stress/UPR 0.0 %
Cell Cycle 0.0 %
Apoptosis 0.0 %
MAPK 0.0 %
Metabolism 0.0 %
WNT 0.0 %
Hypoxia 0.0 %
ROS 0.0 %
Cytoskeletal Re-org/Integrin 7.69 %
Spindle Dynamics 7.69 %
RAS 0.0 %
Known cancer gene 7.14 %
RNA Polymerase II 0.0 %
Proteasome 0.0 %
cc_all_nucleus_roundness_mean 0.0 %
Chromatin Modifiers 0.0 %
ER Stress/UPR 0.0 %
Cell Cycle 0.0 %
Apoptosis 0.0 %
DNA Damage 0.0 %
RTK 0.0 %
Hypoxia 0.0 %
ROS 0.0 %
Cytoskeletal Re-org/Integrin 0.0 %
RAS 0.0 %
Known cancer gene 0.0 %
Proteasome 0.0 %
Hippo 0.0 %
early_mitosis 43.75 %
cc_early_mitosis_n_objects 43.75 %
PIK3CA 14.29 %
Chromatin Modifiers 0.0 %
ER Stress/UPR 0.0 %
Cell Cycle 0.0 %
Apoptosis 20.0 %
MAPK 16.67 %
DNA Damage 16.67 %
Metabolism 25.0 %
WNT 9.09 %
RTK 0.0 %
Hypoxia 0.0 %
Cytoskeletal Re-org/Integrin 10.0 %
Spindle Dynamics 5.0 %
RAS 20.0 %
Known cancer gene 7.14 %
RNA Polymerase II 0.0 %
cell_cycle_count 0.0 %
cc_g1_plus_g2_count 0.0 %
PIK3CA 8.33 %
Chromatin Modifiers 0.0 %
ER Stress/UPR 5.0 %
Cell Cycle 4.55 %
MAPK 0.0 %
Metabolism 0.0 %
WNT 5.56 %
ROS 0.0 %
Cytoskeletal Re-org/Integrin 3.7 %
JAK/STAT 0.0 %
Spindle Dynamics 2.7 %
RAS 0.0 %
Known cancer gene 2.38 %
RNA Polymerase II 2.44 %

### Sheet: S4
Supplementary Table S4: The BioMorph terms that positively impact all 56 compounds predicted true positives for 9 biological activity endpoints used in this study.
Common name	Biological Process	1st Specific Cell Health phenotypes (Level 3)	1st Specific Cell Health phenotypes (% overlap with Cell Painting features)	2nd Specific Cell Health phenotypes (Level 3)	2nd Specific Cell Health phenotypes (% overlap with Cell Painting features)	1st cell process affected (Level 4)	1st cell process affected enrichment (% overlap with Cell Painting features)	2nd cell process affected (Level 4)	2nd cell process affected enrichment (% overlap with Cell Painting features)
Methylephedrine	apoptosis up	cc_all_high_h2ax	26.38	cc_all_n_spots_h2ax_mean	13.91	ROS	12.18	RTK	9.67
Melatonin	apoptosis up	cc_all_high_h2ax	40.27	cc_cc_s	19.8	ROS	14.92	MAPK	10.18
timolol	apoptosis up	cc_all_high_h2ax	40.27	cc_all_n_spots_h2ax_per_nucleus_area_mean	32.07	ROS	16.98	RTK	11.83
resveratrol	apoptosis up	cc_all_high_h2ax	26.38	cc_all_nucleus_area_mean	17.56	RTK	7.98	Hypoxia	6.79
acetohexamide	apoptosis up	cc_all_high_h2ax	40.27	cc_all_n_spots_h2ax_per_nucleus_area_mean	24.08	ROS	16.98	Chromatin Modifiers	12.07
Deracoxib	apoptosis up	cc_s_n_spots_h2ax_per_nucleus_area_mean	17.66	cc_all_n_spots_h2ax_mean	9.35	Hypoxia	9.07	RAS	5.3
Isoconazole	apoptosis up	cc_all_high_h2ax	40.27	cc_all_n_spots_h2ax_per_nucleus_area_mean	32.07	ROS	16.98	MAPK	12.58
Ketanserin	apoptosis up	cc_all_n_spots_h2ax_per_nucleus_area_mean	32.07	cc_g1_n_objects	11.99	Proteasome	5.48	Spindle Dynamics	5.46
fluorometholone	apoptosis up	cc_all_high_h2ax	26.38	cc_all_n_spots_h2ax_per_nucleus_area_mean	24.08	ROS	14.25	RTK	11.38
astemizole	apoptosis up	cc_s_n_spots_h2ax_per_nucleus_area_mean	17.66	cc_all_n_spots_h2ax_per_nucleus_area_mean	16.09	Hypoxia	12.93	RTK	9.14
Olmesartan medoxomil	apoptosis up	cc_all_n_spots_h2ax_per_nucleus_area_mean	32.07	vb_percent_dead_only	15.33	Spindle Dynamics	5.05	RTK	9.14
loperamide	apoptosis up	cc_g2_high_h2ax	30	cc_all_high_h2ax	26.38	ROS	12.18	RTK	9.09
EMETINE	apoptosis up	cc_all_n_spots_h2ax_per_nucleus_area_mean	16.09	vb_percent_dead_only	15.33	ROS	12.18	RTK	9.09
dimethoate	apoptosis up	cc_s_n_spots_h2ax_per_nucleus_area_mean	17.66	vb_live_cell_roundness	11.88	Hypoxia	11.26	WNT	9.51
tyramine	apoptosis up	cc_all_high_h2ax	40.27	cc_all_n_spots_h2ax_per_nucleus_area_mean	32.07	ROS	17.78	Chromatin Modifiers	11.88
cccp	apoptosis up	cc_all_n_spots_h2ax_per_nucleus_area_mean	32.07	vb_num_live_cells	7.69	ROS	17.78	Chromatin Modifiers	11.88
1,10-phenanthroline	cytotoxicity BLA	cc_s_high_h2ax	62.22	cc_g2_high_h2ax	20	Hippo	16.67	Apoptosis	16.2
2,5-Di-tert-butylhydroquinone	cytotoxicity BLA	cc_s_high_h2ax	62.22	cc_all_high_h2ax	43.39	RTK	20.7	RAS	16.67
Bifemelane	cytotoxicity BLA	cc_s_high_h2ax	51.11	cc_cc_g2	24.31	RTK	20.62	Hippo	16.67
prazosin	cytotoxicity BLA	cc_s_high_h2ax	51.11	cc_g2_n_spots_h2ax_mean	21.97	Hippo	25	Hypoxia	14.79
Tesmilifene	cytotoxicity BLA	vb_percent_dead_only	18.11	cc_all_nucleus_roundness_mean	12	Hippo	8.33	Hypoxia	14.79
clotrimazole	cytotoxicity BLA	cc_g1_n_spots_h2ax_mean	13.74	cc_g2_n_spots_h2ax_mean	13.26	Hippo	20.83	Apoptosis	12.22
FENRETINIDE	cytotoxicity BLA	cc_all_high_h2ax	26.38	cc_cc_g2	24.31	JAK/STAT	16.67	Cyclosporin Binding Protein	10.19
astemizole	cytotoxicity BLA	cc_s_high_h2ax	51.11	cc_cc_g2	24.31	Hippo	16.67	JAK/STAT	16.67
loperamide	cytotoxicity BLA	cc_s_high_h2ax	51.11	cc_s_n_spots_h2ax_mean	20.07	Hypoxia	13.54	RTK	13.17
ouabain	cytotoxicity BLA	cc_s_high_h2ax	51.11	cc_all_high_h2ax	26.38	RTK	21.15	Hypoxia	18.66
cccp	cytotoxicity BLA	cc_g1_n_spots_h2ax_mean	13.74	vb_percent_dead_only	10.91	Apoptosis	12.22	RAS	5.61
cimetidine	cytotoxicity SRB	vb_num_live_cells	21.97	cc_early_mitosis_n_objects	9.82	ROS	6.51	RAS	5.61
timolol	cytotoxicity SRB	cc_all_high_h2ax	7.63	cc_cc_g2	6.28	ROS	6.51	RAS	5.61
pronethalol	cytotoxicity SRB	cc_all_high_h2ax	17.63	vb_percent_dead_only	8.85	ROS	6.51	RAS	5.61
enalapril	cytotoxicity SRB	cc_all_high_h2ax	25.27	vb_percent_dead_only	8.85	ROS	6.51	RAS	5.61
BISPHENOL A DIGLYCIDYL ETHER	cytotoxicity SRB	cc_all_high_h2ax	25.27	vb_percent_dead_only	8.85	ROS	6.51	RAS	5.61
Diflorasone diacetate	cytotoxicity SRB	cc_g1_n_spots_h2ax_per_nucleus_area_mean	7.47	cc_mitosis_n_objects	6.09	Apoptosis	5.56	RAS	5.61
Repaglinide	cytotoxicity SRB	cc_g2_high_h2ax	30	cc_cc_g2	18.5	JAK/STAT	14.29	Hippo	8.33
piromidic acid	ER stress	cc_all_n_objects	12.72	vb_live_cell_roundness	11.64	RTK	10.95	ER Stress/UPR	5.99
clozapine	ER stress	cc_cc_g1	17.19	vb_percent_dead_only	15.33	Chromatin Modifiers	5.1	ER Stress/UPR	5.99
BISPHENOL A DIGLYCIDYL ETHER	ER stress	cc_cc_g2	22.16	cc_all_n_objects	5.56	JAK/STAT	16.67	WNT	5.08
PREDNICARBATE	ER stress	cc_g2_high_h2ax	30	cc_all_nucleus_roundness_mean	18.87	JAK/STAT	14.29	DNA Damage	10.93
BECLOMETHASONE DIPROPIONATE	ER stress	cc_cc_g2	18.5	cc_all_high_h2ax	13.88	JAK/STAT	14.29	ROS	9.05
EMETINE	ER stress	cc_cc_s	16.29	cc_all_high_h2ax	13.88	ROS	9.05	Chromatin Modifiers	7.66
benzo[a]pyrene	heat shock	cc_g2_n_objects	11.04	cc_cc_g2	5.81	ROS	9.05	Chromatin Modifiers	7.66
loratadine	heat shock	cc_g2_high_h2ax	30	cc_s_high_h2ax	6.67	Hippo	8.33	Chromatin Modifiers	7.66
Alfadolone acetate	heat shock	cc_all_nucleus_roundness_mean	6.81	cc_s_high_h2ax	6.67	Hippo	8.33	Chromatin Modifiers	7.66
suxibuzone	heat shock	cc_all_nucleus_roundness_mean	6.81	cc_s_high_h2ax	6.67	Hippo	8.33	Chromatin Modifiers	7.66
Diflorasone diacetate	heat shock	cc_all_nucleus_roundness_mean	6.81	cc_s_high_h2ax	6.67	Hippo	8.33	Chromatin Modifiers	7.66
Gliquidone	heat shock	cc_all_n_spots_h2ax_mean	8.7	cc_cc_g2	6.28	Hippo	12.5	Chromatin Modifiers	7.66
pyrithyldione	heat shock	cc_all_n_spots_h2ax_mean	8.7	cc_cc_g2	6.28	Hippo	12.5	Chromatin Modifiers	7.66
Bifemelane	microtubule up	vb_percent_dead_only	8.13	cc_s_intensity_nucleus_area_mean	5.22	Hippo	12.5	Chromatin Modifiers	7.66
Alfadolone acetate	microtubule up	cc_all_n_spots_h2ax_mean	12.46	cc_all_n_spots_h2ax_per_nucleus_area_mean	9.81	Hippo	8.33	Chromatin Modifiers	7.66
suxibuzone	microtubule up	cc_all_high_h2ax	26.38	cc_cc_g2	12.09	RTK	7.98	RAS	6.82
EMETINE	oxidative stress up	cc_all_high_h2ax	17.63	cc_all_nucleus_roundness_mean	15.38	Hypoxia	6.61	Apoptosis	5.56
RACLOPRIDE	proliferation decrease	vb_percent_dead_only	8.13	vb_live_cell_width_length	5.13	Hypoxia	6.61	Apoptosis	5.56
nimodipine	proliferation decrease	vb_percent_dead_only	8.13	vb_live_cell_width_length	5.13	Hypoxia	6.61	Apoptosis	5.56
Ketanserin	proliferation decrease	cc_g1_n_objects	9.27	vb_percent_dead_only	8.13	Hypoxia	6.61	Apoptosis	5.56
suxibuzone	proliferation decrease	cc_cc_n_spots_h2ax_mean	17.32	cc_all_high_h2ax	13.88	ROS	9.05	Hippo	8.33

### Sheet: S5
Supplementary Table S5: The cell process affected (level 4) by individual CRISPR knockout perturbations from the Cell Health and Cell Painting dataset used in this study.
Level 4 Cell process affected	Gene_name
Apoptosis	BCL2
Apoptosis	BCL2L2
Apoptosis	MCL1
Cell Cycle	AURKB
Cell Cycle	CCND1
Cell Cycle	CCNE1
Cell Cycle	CDK2
Cell Cycle	CDK4
Chromatin Modifiers	ARID1B
Chromatin Modifiers	BRD4
Chromatin Modifiers	DOT1L
Chromatin Modifiers	EZH2
Chromatin Modifiers	SMARCB1
Chromatin Modifiers	SUZ12
Cyclosporin Binding Protein	PPIB
Cytoskeletal Re-org/Integrin	ITGAV
Cytoskeletal Re-org/Integrin	PTK2
Cytoskeletal Re-org/Integrin	RAC1
Cytoskeletal Re-org/Integrin	RHOA
DNA Damage	BRCA1
DNA Damage	CHEK2
ER Stress/UPR	ATF4
Hippo	YAP1
Hypoxia	EGLN1
Hypoxia	HIF1a
JAK/STAT	JAK3
JAK/STAT	STAT3
Known cancer gene	MYC
MAPK	BRAF
MAPK	KRAS
MAPK	MAPK1
MAPK	RAF1
Metabolism	COX5B
Metabolism	GLS
Metabolism	SDHB
Metabolism	SLC2A1
PIK3CA	AKT1
PIK3CA	MTOR
PIK3CA	PIK3CA
Proteasome	PSMA1
RAS	KRAS
RNA Polymerase II	POLR2D
ROS	GPX4
ROS	PRDX1
ROS	TXN
RTK	EGFR
RTK	ERBB2
RTK	ERBB3
Spindle Dynamics	KIF11
WNT	CSNK1A1
WNT	CTNNB1
Negative Ctrl	Chr2
Negative Ctrl	EMPTY
Negative Ctrl	LacZ
Negative Ctrl	Luc

### Sheet: S6
Supplementary Table S6: Distribution of hyperparameters used to optimise Random Forest models used in this study
Hyperparameter	Hyperparameter description	Distribution of values considered
criterion	The function to measure the quality of a split. “gini” for the Gini impurity and “entropy” for the Shannon information gain	['gini', 'entropy']
bootstrap	Whether bootstrap samples are used when building trees.	[True, False]
class weight	Weights associated with classe. “balanced” mode uses the values of y to automatically adjust weights inversely proportional to class frequencies in the input data, “balanced_subsample” is the same as “balanced” except that weights are computed based on the bootstrap sample for every tree grown.	[None, 'balanced']
max depth	The maximum depth of the tree.	5 to 20 (both included)
max features	The number of features to consider from total n_features when looking for the best split, sqrt(n_features) or log2(n_features)	20 to 150 (both included)
max features	The number of features to consider when looking for the best split	30 to 50 (both included)
min samples split	The minimum number of samples required to split an internal node.	5 to 15 (both included)
min samples leaf	The minimum number of samples required to be at a leaf node. A split point at any depth will only be considered if it leaves at least min_samples_leaf training samples in each of the left and right branches.	5 to 15 (both included)
n_estimators	The number of trees in the forest	[200, 400, 600]

### Sheet: Table 1
Table 1: Top two contributing Cell Health phenotypes (level 3) and cell process affected (level 4) from Cell Health space for true positives predicted by the models for biological activity (as discussed in the Results Section)
Common name	Biological Process	Specific Cell Health phenotypes (most impacted)	Specific Cell Health phenotypes (2nd most impacted)	Cell process affected (most)	Cell process affected (2nd most)
Melatonin	apoptosis up	The fraction of cells containing more than 3 gH2AX spots within all cells:	Fraction of EdU positive cells (S-phase of cell cycle)	ROS	MAPK
Piromidic acid	ER stress	Total number of cells	Cell Roundness	RTK	ER Stress/UPR
Clozapine	ER stress	Fraction of G1 cells	Fraction of caspase negative in dead cells	Chromatin Modifiers	ER Stress/UPR
Bisphenol A diglycidyl ether	ER stress	Fraction of G2 cells	Total number of cells	JAK/STAT	WNT
Emetine	ER stress	Fraction of EdU positive cells (S-phase of cell cycle)	The fraction of cells containing more than 3 gH2AX spots within all cells	ROS	Chromatin Modifiers
Alfadolone acetate	heat shock	Average nucleus roundness	The fraction of >3 gH2Ax spots in S phase cells	Hippo	Chromatin Modifiers
Suxibuzone	heat shock	Average nucleus roundness	The fraction of >3 gH2Ax spots in S phase cells	Hippo	Chromatin Modifiers
Diflorasone diacetate	heat shock	Average nucleus roundness	The fraction of >3 gH2Ax spots in S phase cells	Hippo	Chromatin Modifiers
Bifemelane	microtubule up	Fraction of caspase negative in dead cells	EdU incorporated (average intensity per cell) in S phase cells	Hippo	Chromatin Modifiers
Raclopride	proliferation decrease	Fraction of caspase negative in dead cells	Width/Length	Hypoxia	Apoptosis
Nimodipine	proliferation decrease	Fraction of caspase negative in dead cells	Width/Length	Hypoxia	Apoptosis
Ketanserin	proliferation decrease	Number of G1 cells	Fraction of caspase negative in dead cells	Hypoxia	Apoptosis
